# Subjective and psychophysiological response to pictures of ancestral and modern threats: not all evolutionary threats are alike

**DOI:** 10.64898/2026.01.15.699219

**Authors:** Iveta Štolhoferová, Tereza Hladíková, Markéta Janovcová, Šárka Peterková, Daniel Frynta, Eva Landová

## Abstract

After encountering a potentially dangerous stimulus, the human body and mind might react with a cascade of physiological, emotional, and cognitive responses to minimize impending harm. However, whether this system can be activated by modern (ontogenetic) threats to the same extent as by ancestral (evolutionary) threats remains uncertain, since the existing results are ambiguous. In this study, we aimed to compare the skin resistance (SR) response to ancestral and modern threats; the focal categories were venomous snakes, heights, airborne diseases, and firearms. We collected recordings of 119 participants, about 30 per threat category, supplemented by participants’ rating of the stimuli according to elicited fear. Results showed that participants reacted (SR change) with higher probability to all experimental categories than to control stimuli, with the most frequent reactions to photos simulating the threat of heights, followed by snakes, firearms, and airborne diseases. The largest amplitudes, indicating response intensity, were observed for heights but also for venomous snakes. Further examination showed that higher subjective fear corresponded to an increased probability of SR change. Although the results suggest a slight advantage for ancestral threats, responses to the threat of heights differed in several respects from responses to snakes, demonstrating that ancestrality-based categorisation cannot capture all aspects of the response. Moreover, both ancestral and modern threats can evoke similar electrodermal responses, depending on subjective stimulus salience and/or threat relevance.

## Supplementary for "Subjective and psychophysiological response to pictures of ancestral and modern threats: not all evolutionary threats are alike"

### Sheet: Figure S1
	Figure S1. Histograms of experimental stimuli rating , separately for each threat category.

### Sheet: Table S1
	Table S1. Sources of experimental stimuli photos. All control stimuli photos (leaves) were sourced from personal archive of Eva Landová.
	Image_code	Category	Species	Author/code in database	Source
	C01	airborne diseases	-	Tereza Hladíková	own work
	C02	airborne diseases	-	Tereza Hladíková	own work
	C03	airborne diseases	-	Eva Landová	own work
	C04	airborne diseases	-	Eva Landová	own work
	C05	airborne diseases	-	Eva Landová	own work
	C06	airborne diseases	-	Eva Landová	own work
	C07	airborne diseases	-	Tereza Hladíková	own work
	C08	airborne diseases	-	Tereza Hladíková	own work
	C09	airborne diseases	-	Gustavo Basso	https://commons.wikimedia.org/wiki/File:Covid-19_SP_-_Emergency_Services.jpg
	C10	airborne diseases	-	Lukáš Bíba	https://archiv.hn.cz/c1-66891300-z-nemocnic-na-pardubicku-uz-prevazeji-nemocne-s-covidem-hejtman-netolicky-udelal-razantni-krok
	C11	airborne diseases	-	Gabriel Kuchta	https://denikn.cz/487791/na-pristrojich-lezi-v-ceskych-nemocnicich-i-tricatnici-s-covidem-vetsinou-nemaji-jinou-nemoc-jen-nadvahu/
	C12	airborne diseases	-	Jakub Plíhal	https://nazory.aktualne.cz/komentare/koronavirus-zabil-uz-vice-cechu-nez-heydrich/r~1eb962c4258511ebb408ac1f6b220ee8/
	C13	airborne diseases	-	Gabriel Kuchta	https://denikn.cz/minuta/568830/
	C14	airborne diseases	-	Mstyslav Chernov	https://cs.m.wikipedia.org/wiki/Soubor:COVID-19_patient_in_severe_state._Chernivtsi,_Ukraine.jpg
	C15	airborne diseases	-	Gustavo Basso	https://sq.m.wikipedia.org/wiki/Skeda:Covid-19_SP_-_Full_ICU_on_worst_phase_02.jpg
	C16	airborne diseases	-	Gabriel Kuchta	https://denikn.cz/511578/nejhur-je-na-tom-vysocina-hygienik-lide-nechodi-na-testy-maji-strach-ze-prijdou-o-penize-ci-o-praci/
	C17	airborne diseases	-	Jakub Plíhal	https://zpravy.aktualne.cz/domaci/italsky-scenar-uz-tu-mame-jipkovi-pacienti-musi-lezet-na-bez/r~11688c866c7e11ebbdfd0cc47ab5f122/
	C18	airborne diseases	-	Petr Topič	https://cnn.iprima.cz/dalsi-rekord-pokoren-pribylo-temer-15-tisic-nakazenych-nemocnice-se-dal-plni-51679#
	C19	airborne diseases	-	Navy Medicine	https://commons.wikimedia.org/wiki/File:COVID-19_ward.jpg
	C20	airborne diseases	-	Gustavo Basso	https://commons.wikimedia.org/wiki/File:Covid-19_SP_-_Santo_Andre%27s_hospital_at_peak_of_pandemic.jpg
	C21	airborne diseases	-	Tereza Hladíková	own work
	C22	airborne diseases	-	Tereza Hladíková	own work
	C23	airborne diseases	-	Gustavo Basso	https://commons.wikimedia.org/wiki/File:Covid-19_SP_-_Deaths_at_Home.jpg
	C24	airborne diseases	-	Tereza Hladíková	own work
	C25	airborne diseases	-	Petr David Josek	https://rmx.news/czech-republic/czechias-population-is-declining-due-to-covid-19-lack-of-children-and-migration/
	C26	airborne diseases	-	Eva Landová	own work
	C27	airborne diseases	-	Eva Landová	own work
	C28	airborne diseases	-	Eva Landová	own work
	H01	venomous snakes	Azemiops fae	Vasiliy Latyshev	https://www.flickr.com/photos/68490501@N06/9970267845/
	H02	venomous snakes	Bitis arietans	Paul Cools	https://www.flickr.com/photos/paulcools/15255338151/
	H03	venomous snakes	Bitis gabonica	Klaus Rudloff	http://www.biolib.cz/cz/image/id259566/
	H04	venomous snakes	Bitis nasicornis	Fernando Iglesias	https://www.flickr.com/photos/fernando_iglesias/51907044909
	H05	venomous snakes	Cerastes cerastes	Raúl León Vigara	https://www.flickr.com/photos/ofidiofobia_inversa/7991892482/
	H06	venomous snakes	Cerastes vipera	Aviad Bar	https://www.flickr.com/photos/aviadbar/2616592532/
	H07	venomous snakes	Crotalus adamanteus	Pierson Hill	https://www.flickr.com/photos/nclarkii/3115280021/in/album-72157626410260481/
	H08	venomous snakes	Crotalus atrox	Ben	http://www.fieldherpforum.com/forum/viewtopic.php?f=2&t=23029
	H09	venomous snakes	Crotalus cerastes	Alice Abela	https://www.flickr.com/photos/44150996@N06/6107464943/in/album-72157623386551639/
	H10	venomous snakes	Crotalus lepidus	Pierson Hill	https://www.flickr.com/photos/nclarkii/42899098361
	H11	venomous snakes	Crotalus mitchellii	Gary Nafis	https://californiaherps.com/snakes/images/cmpyrrhussdc611.jpg
	H12	venomous snakes	Crotalus molussus	Jake Scott	https://www.flickr.com/photos/tamers1/36664838441
	H13	venomous snakes	Crotalus polystictus	Rich	https://www.flickr.com/photos/8508642@N03/3934660745
	H14	venomous snakes	Crotalus triseriatus	Ricardo Ramírez	https://www.flickr.com/photos/lizard_skin/30746057620
	H15	venomous snakes	Daboia russelli	David Raju	https://commons.wikimedia.org/wiki/File:Russels_Viper.jpg
	H16	venomous snakes	Echis carinatus sochureki	Vijee Venkatraman	https://www.infoserpientes.com/imagenes-vibora-gariba-jpg
	H17	venomous snakes	Echis coloratus	Guy Haimovitch	https://www.flickr.com/photos/divinorum_/4608635131
	H18	venomous snakes	Eristicophis macmahonii	Tim Vickers	https://commons.wikimedia.org/wiki/File:Eristicophis_macmahonii_(5).jpg
	H19	venomous snakes	Mixcoatlus melanurus	Matthieu Berroneau	https://www.flickr.com/photos/mp7/45815371631
	H20	venomous snakes	Montivipera wagneri	Kamil Candan	Kumlutas, Y., Ilgaz, C., & Candan, K. (2015). Westernmost record of Montivipera wagneri (NILSON & ANDREN, 1984). Herpetozoa, 28(1-2), 98-101.
	H21	venomous snakes	Montivipera xanthina	Benny Trapp	https://en.wikipedia.org/wiki/File:Benny_Trapp_Montivipera_xanthina.jpg
	H22	venomous snakes	Proatheris superciliaris	Bart Wursten	https://www.inaturalist.org/photos/81973652
	H23	venomous snakes	Protobothrops jerdonii	x	not availiable online
	H24	venomous snakes	Sistrurus miliarius	x	not availiable online
	H25	venomous snakes	Vipera ammodytes	HGHjim	https://www.flickr.com/photos/hghjim/4389227834/
	H26	venomous snakes	Vipera anatolica	Bayram GÖÇMEN	not availiable online
	H27	venomous snakes	Vipera aspis	Grégoire Meier	https://www.flickr.com/photos/31371458@N06/9448954155/
	H28	venomous snakes	Vipera berus	Thomas Brown	https://commons.wikimedia.org/wiki/File:European_Adder_(Vipera_berus)_(8693211442).jpg
	V01	heights	-	Tereza Hladíková	own work
	V02	heights	-	Tereza Hladíková	own work
	V03	heights	-	Tereza Hladíková	own work
	V04	heights	-	Tereza Hladíková	own work
	V05	heights	-	Tereza Hladíková	own work
	V06	heights	-	Tereza Hladíková	own work
	V07	heights	-	Tereza Hladíková	own work
	V08	heights	-	Tereza Hladíková	own work
	V09	heights	-	Tereza Hladíková	own work
	V10	heights	-	Tereza Hladíková	own work
	V11	heights	-	Simon	https://pixabay.com/photos/climb-alpine-climbing-climber-1669113/
	V12	heights	-	Simon	https://pixabay.com/zh/photos/followed-three-peaks-north-face-56696/
	V13	heights	-	Tereza Hladíková	own work
	V14	heights	-	Tereza Hladíková	own work
	V15	heights	-	Tereza Hladíková	own work
	V16	heights	-	Tereza Hladíková	own work
	V17	heights	-	Tereza Hladíková	own work
	V18	heights	-	Eva Landová	own work
	V19	heights	-	Eva Landová	own work
	V20	heights	-	Eva Landová	own work
	V21	heights	-	Eva Landová	own work
	V22	heights	-	Eva Landová	own work
	V23	heights	-	Eva Landová	own work
	V24	heights	-	Eva Landová	own work
	V25	heights	-	Tereza Hladíková	own work
	V26	heights	-	Tereza Hladíková	own work
	V27	heights	-	Eva Landová	own work
	V28	heights	-	Eva Landová	own work
	Z01	firearms	-	tprzem	https://pixabay.com/photos/soldier-the-war-the-army-conflict-4771917/
	Z02	firearms	-	War1	OASIS
	Z03	firearms	-	6242	IAPS
	Z04	firearms	-	6260	IAPS
	Z05	firearms	-	2811	IAPS
	Z06	firearms	-	Jan-Photo	https://pixabay.com/photos/pistol-fraud-weapon-firearm-3421795/
	Z07	firearms	-	6263	IAPS
	Z08	firearms	-	Gun3	OASIS
	Z09	firearms	-	6241	IAPS
	Z10	firearms	-	6210	IAPS
	Z11	firearms	-	6571	IAPS
	Z12	firearms	-	serprot.pe	EmoMadrid
	Z13	firearms	-	Skitterphoto	https://pixabay.com/photos/gun-hands-black-weapon-man-crime-1678989/
	Z14	firearms	-	6240	IAPS
	Z15	firearms	-	b15_p303_10	SMID
	Z16	firearms	-	b999_p481_4	SMID
	Z17	firearms	-	b15_p326_18	SMID
	Z18	firearms	-	b11_p159_16	SMID
	Z19	firearms	-	b999_p481_3	SMID
	Z20	firearms	-	WikiImages	https://pixabay.com/photos/soldier-submachine-gun-war-fight-62902/
	Z21	firearms	-	MakyFoto	https://pixabay.com/photos/gun-shoot-cassettes-war-guns-449783/
	Z22	firearms	-	Skitterphoto	https://pixabay.com/photos/gun-hands-black-weapon-man-crime-2227646/
	Z23	firearms	-	Dariusz Sankowski	https://pixabay.com/photos/soldier-war-guns-special-forces-1447008/
	Z24	firearms	-	b2_p17_12	SMID
	Z25	firearms	-	b15_p461_4	SMID
	Z26	firearms	-	Defence-Imagery	https://pixabay.com/photos/soldier-military-usa-weapon-war-1014/
	Z27	firearms	-	b11_p168_19	SMID
	Z28	firearms	-	Shoooting1	OASIS

### Sheet: Supplement S2
	Supplement S2. Theoretical background on selection of stimuli categories.
	Venomous snakes													References
	Snakes are repeatedly mentioned as one of the most fear-evoking animals across various human cultures [16–18]. Owing to their venomous nature, encountering snakes leads to death by envenoming in over 125,000 people annually [19]. Moreover, snakes and human ancestors share a long evolutionary history of at least several million of years [20,21] (for review, see [22]) which makes snakes a typical fear-relevant evolutionary threat. This is reflected in the human physiological response to snakes. It has been repeatedly shown that study participants display larger electrodermal responses and increased heart rate when exposed to snake pictures, videos, or even words than after exposure to control stimuli [23–32]. Moreover, the electrodermal response of fearful individuals to snakes can be larger than the response of low-fear individuals [23–25,32], although other studies did not find any difference between these groups of participants [26,29]. These results are in line with the assumed link between sympathetic activation of the PNS and subjective feelings of fear. Overall, snakes are among the most commonly used stimuli in psychophysiological studies and thus, the psychophysiological and emotional response to snakes is relatively well-explored.													16	Öhman, A. & Mineka, S. Fears, phobias, and preparedness: Toward an evolved module of fear and fear learning. Psychological Review 108, 483–522 (2001).
														17	Kawai, N. Are Snakes Special in Human Fear Learning and Cognition? The Preparedness Theory of Phobia and the Fear Module Theory. in The Fear of Snakes: Evolutionary and Psychobiological Perspectives on Our Innate Fear (ed. Kawai, N.) 19–31 (Springer, Singapore, 2019). doi:10.1007/978-981-13-7530-9_2.
														18	Shapouri, S. & Martin, L. L. Snakes vs. Guns: a Systematic Review of Comparisons Between Phylogenetic and Ontogenetic Threats. Adaptive Human Behavior and Physiology 8, 131–155 (2022).
														19	Afroz, A., Siddiquea, B. N., Chowdhury, H. A., Jackson, T. N. & Watt, A. D. Snakebite envenoming: A systematic review and meta-analysis of global morbidity and mortality. PLOS Neglected Tropical Diseases 18, e0012080 (2024).
														20	Isbell, L. A. Snakes as agents of evolutionary change in primate brains. Journal of Human Evolution 51, 1–35 (2006).
														21	Isbell, L. A. The Fruit, the Tree, and the Serpent: Why We See So Well. (Harvard University Press, 2009). doi:10.4159/9780674054042.
														22	Frynta, D. et al. Are vipers prototypic fear-evoking snakes? A cross-cultural comparison of Somalis and Czechs. Front. Psychol. 14, (2023).
														23	May, J. R. Psychophysiology of self-regulated phobic thoughts. Behavior Therapy 8, 150–159 (1977).
														24	Öhman, A. & Soares, J. J. F. ‘Unconscious anxiety’: Phobic responses to masked stimuli. Journal of Abnormal Psychology 103, 231–240 (1994).
														25	Dimberg, U., Hansson, G. Ö. & Thunberg, M. Fear of snakes and facial reactions: A case of rapid emotional responding. Scandinavian Journal of Psychology 39, 75–80 (1998).
														26	Wikström, J., Lundh, L.-G., Westerlund, J. & Högman, L. Preattentive bias for snake words in snake phobia? Behaviour Research and Therapy 42, 949–970 (2004).
														27	Courtney, C. G., Dawson, M. E., Schell, A. M. & Parsons, T. D. Affective Computer-Generated Stimulus Exposure: Psychophysiological Support for Increased Elicitation of Negative Emotions in High and Low Fear Subjects. in Foundations of Augmented Cognition. Neuroergonomics and Operational Neuroscience (eds. Schmorrow, D. D., Estabrooke, I. V. & Grootjen, M.) 459–468 (Springer, Berlin, Heidelberg, 2009). doi:10.1007/978-3-642-02812-0_54.
														28	Courtney, C. G., Dawson, M. E., Schell, A. M., Iyer, A. & Parsons, T. D. Better than the real thing: Eliciting fear with moving and static computer-generated stimuli. International Journal of Psychophysiology 78, 107–114 (2010).
														29	Schaefer, H. S., Larson, C. L., Davidson, R. J. & Coan, J. A. Brain, body, and cognition: Neural, physiological and self-report correlates of phobic and normative fear. Biological Psychology 98, 59–69 (2014).
	Heights													30	Flykt, A., Bänziger, T. & Lindeberg, S. Intensity of vocal responses to spider and snake pictures in fearful individuals. Australian Journal of Psychology 69, 184–191 (2017).
	About 3-5 % of the population suffers from a severe fear of heights or acrophobia [33,34], but much more, around 33 %, recognize some degree of height intolerance or height imbalance [35]. According to Oosterink et al. [34] fear of heights has the second highest prevalence among the specific phobia subtypes. Looking into the deep may elicit fear and anxiety, subjective postural instability, and vegetative responses resulting in avoidance behaviour in fearful individuals [36,37]. Moreover, it has been demonstrated that exposure to heights induces fear response not only in real-life situations but also in virtual reality [38,39]. The degree of fear can affect the perception of these stimuli [40,41]. For example, Clerkin and colleagues [42] showed that imagining the fall led to overestimation of perceived height especially among highly fearful individuals. The studies of psychophysiological response generally show increased skin conductance and heart rate after exposure to a challenging height-related scenario in virtual reality [38,43–47], although several studies did not find any electrodermal response [39,48,49]. It remains unclear, however, whether there is a difference in the electrodermal response between high-fear and low-fear participants since Diemer et al. [44] did not find any, while Bzdúšková et al. [46] found significantly stronger electrodermal responses to height scenario in high-fear participants.													31	Sánchez-Navarro, J. P. et al. Autonomic reactivity in blood-injection-injury and snake phobia. Journal of Psychosomatic Research 115, 117–124 (2018).
														32	Landová, E. et al. Venomous snakes elicit stronger fear than nonvenomous ones: Psychophysiological response to snake images. PLOS ONE 15, e0236999 (2020).
														33	Depla, M. F. I. A., ten Have, M. L., van Balkom, A. J. L. M. & de Graaf, R. Specific fears and phobias in the general population: Results from the Netherlands Mental Health Survey and Incidence Study (NEMESIS). Soc Psychiat Epidemiol 43, 200–208 (2008).
														34	Oosterink, F. M. D., De Jongh, A. & Hoogstraten, J. Prevalence of dental fear and phobia relative to other fear and phobia subtypes. European Journal of Oral Sciences 117, 135–143 (2009).
														35	Huppert, D., Grill, E. & Brandt, T. Down on heights? One in three has visual height intolerance. J Neurol 260, 597–604 (2013).
														36	Salassa, J. R. & Zapala, D. A. Love and Fear of Heights: The Pathophysiology and Psychology of Height Imbalance. Wilderness & Environmental Medicine 20, 378–382 (2009).
														37	Brandt, T. & Huppert, D. Fear of heights and visual height intolerance. Current Opinion in Neurology 27, 111–117 (2014).
														38	Simeonov, P. I., Hsiao, H., DotsonM, B. W. & Ammons, D. E. Height Effects in Real and Virtual Environments. Hum Factors 47, 430–438 (2005).
														39	Wuehr, M. et al. Fear of heights in virtual reality saturates 20 to 40 m above ground. J Neurol 266, 80–87 (2019).
														40	Teachman, B. A., Stefanucci, J. K., Clerkin, E. M., Cody, M. W. & Proffitt, D. R. A New Mode of Fear Expression: Perceptual Bias in Height Fear. Emotion 8, 296–301 (2008).
														41	Kugler, G., Huppert, D., Schneider, E. & Brandt, T. Fear of heights freezes gaze to the horizon. Journal of Vestibular Research 24, 433–441 (2014).
														42	Clerkin, E. M., Cody, M. W., Stefanucci, J. K., Proffitt, D. R. & Teachman, B. A. Imagery and fear influence height perception. Journal of Anxiety Disorders 23, 381–386 (2009).
														43	Wilhelm, F. H. et al. Mechanisms of Virtual Reality Exposure Therapy: The Role of the Behavioral Activation and Behavioral Inhibition Systems. Appl Psychophysiol Biofeedback 30, 271–284 (2005).
														44	Diemer, J., Lohkamp, N., Mühlberger, A. & Zwanzger, P. Fear and physiological arousal during a virtual height challenge—effects in patients with acrophobia and healthy controls. Journal of Anxiety Disorders 37, 30–39 (2016).
	Despite the relatively extensive attention paid to the fear of heights, the roots of this fear are not well understood. In human ontogeny, perception of depth and fear of heights appear not to be directly linked. While avoidance of depth is related to the development of locomotion [50,51] (for review, see [52]), fear of heights emerges much later in ontogeny [53,54]. Interestingly, the role of negative experiences in childhood does not explain the later acquired level of fear of heights [55,56]. In evolutionary terms, it is essential to consider that the common ancestor of primates was most likely an arboreal creature and that even the extant closest living relatives of humans, the apes, are adept climbers and often sleep in nests they construct in trees [57]. A recent analysis of climbing behaviour in primates [58] revealed that the increased emphasis on hind limbs in humans is extreme and can be attributed to the transition to a fully terrestrial lifestyle, which likely occurred sometime during the Pliocene (more than 2 million years ago [59–61]). One might argue that the fear of heights would be rather maladaptive for an arboreal lifestyle and that it mya have emerged only after this change in ecology. On the contrary, others might argue that fear is highly relevant to arboreal species since it helps protect the animals from falling down a tree, a life-threatening situation. Goodall [62] recorded 51 falls with ground impacts over two years of observations of the chimpanzees’ daily life, two of which resulted in death. Some evidence even suggests that Lucy, the famous Pliocene fossil of Australopithecus afarensis, may have died from falling out of a tall tree [63]. Limb fractures are more frequent in the more arboreal apes (gibbons and chimpanzees rather than gorillas [64]) and Wheatley et al. [65] argue that arboreal species are more prone to accidents shaping the animals’ “landscape of fear”. We know of no behavioural studies exploring fear of heights in primates, however, vigilance, one of the behavioural manifestations of fear, seems highly relevant for apes and many other larger primate species. Considering all available evidence, the fear of heights appears to be evolutionarily rooted, potentially even predating the fear of snakes.													45	Martens, M. A. et al. It feels real: physiological responses to a stressful virtual reality environment and its impact on working memory. J Psychopharmacol 33, 1264–1273 (2019).
														46	Bzdúšková, D. et al. The Effects of Virtual Height Exposure on Postural Control and Psychophysiological Stress Are Moderated by Individual Height Intolerance. Front. Hum. Neurosci. 15, (2022).
														47	Dietz, D. et al. Walk This Beam: Impact of Different Balance Assistance Strategies and Height Exposure on Performance and Physiological Arousal in VR. in Proceedings of the 28th ACM Symposium on Virtual Reality Software and Technology 1–12 (Association for Computing Machinery, New York, NY, USA, 2022). doi:10.1145/3562939.3567818.
														48	Peterson, S. M., Furuichi, E. & Ferris, D. P. Effects of virtual reality high heights exposure during beam-walking on physiological stress and cognitive loading. PLOS ONE 13, e0200306 (2018).
														49	Vermehren, M. & Carpenter, M. G. Virtual postural threat facilitates the detection of visual stimuli. Neuroscience Letters 736, 135298 (2020).
														50	Richards, J. E. & Rader, N. Crawling-onset age predicts visual cliff avoidance in infants. Journal of Experimental Psychology: Human Perception and Performance 7, 382–387 (1981).
														51	Richards, J. E. & Rader, N. Affective, Behavioral, and Avoidance Responses on the Visual Cliff: Effects of Crawling Onset Age, Crawling Experience, and Testing Age. Psychophysiology 20, 633–642 (1983).
														52	Adolph, K. E. & Robinson, S. R. Motor Development. in Handbook of Child Psychology and Developmental Science 1–45 (John Wiley & Sons, Ltd, 2015). doi:10.1002/9781118963418.childpsy204.
														53	Adolph, K. E., Kretch, K. S. & LoBue, V. Fear of Heights in Infants? Curr Dir Psychol Sci 23, 60–66 (2014).
														54	LoBue, V. & Adolph, K. E. Fear in infancy: Lessons from snakes, spiders, heights, and strangers. Developmental Psychology 55, 1889–1907 (2019).
														55	Poulton, R., Davies, S., Menzies, R. G., Langley, J. D. & Silva, P. A. Evidence for a non-associative model of the acquisition of a fear of heights. Behaviour Research and Therapy 36, 537–544 (1998).
														56	Poulton, R., Waldie, K. E., Menzies, R. G., Craske, M. G. & Silva, P. A. Failure to overcome ‘innate’ fear: a developmental test of the non-associative model of fear acquisition. Behaviour Research and Therapy 39, 29–43 (2001).
														57	Anderson, J. R., Ang, M. Y. L., Lock, L. C. & Weiche, I. Nesting, sleeping, and nighttime behaviors in wild and captive great apes. Primates 60, 321–332 (2019).
														58	Young, M. W. et al. Comparative kinetics of humans and non-human primates during vertical climbing. Journal of Experimental Biology 227, jeb247012 (2024).
														59	Almécija, S. et al. Fossil apes and human evolution. Science 372, eabb4363 (2021).
														60	Hunt, K. D., Dunevant, S. E., Yohler, R. M. & Carlson, K. J. Femoral Bicondylar Angles among Dry-Habitat Chimpanzees (Pan troglodytes schweinfurthii) Resemble Those of Humans: Implications for Knee Function, Australopith Sexual Dimorphism, and the Evolution of Bipedalism. Journal of Anthropological Research 77, 303–337 (2021).
														61	Crompton, R. H., Sellers, W., Davids, K. & McClymont, J. Biomechanics and the origins of human bipedal walking: The last 50 years. Journal of Biomechanics 157, 111701 (2023).
														62	Goodall, J. The Chimpanzees of Gombe: Patterns of Behaviour. vol. 1986.
														63	Kappelman, J. et al. Perimortem fractures in Lucy suggest mortality from fall out of tall tree. Nature 537, 503–507 (2016).
														64	Hoffman, S. Ape Fracture Patterns Show Higher Incidence in More Arboreal Species. Discussions 8, (2012).
														65	Wheatley, R., Buettel, J. C., Brook, B. W., Johnson, C. N. & Wilson, R. P. Accidents alter animal fitness landscapes. Ecology Letters 24, 920–934 (2021).
														66	Jimenez, J. L. et al. What were the historical reasons for the resistance to recognizing airborne transmission during the COVID-19 pandemic? Indoor Air 32, e13070 (2022).
														67	Piret, J. & Boivin, G. Pandemics Throughout History. Front. Microbiol. 11, (2021).
	Airborne diseases													68	el Bcheraoui, C. et al. Trends and Patterns of Differences in Infectious Disease Mortality Among US Counties, 1980-2014. JAMA 319, 1248–1260 (2018).
	A very serious threat to human lives is various airborne diseases; it is estimated that, for example, about 400,000 people die just due to influenza-related respiratory issues alone [66–68]. To avoid the threat of infection, the behavioural immune system (BIS) utilizes primarily disgust and subsequent avoidance to prevent contact with potentially infectious or poisonous substances [69,70]. Nonetheless, the role of other emotions, particularly fear, can be also significant for preventing contact with contagious corpuscles. Many parasites, for example, elicit not only high levels of disgust but also intermediate levels of fear [71]. With regard to airborne diseases, it has been shown during the COVID-19 global health crisis that the fear of the pandemic can easily spread in the population [72,73]) and affect our decision-making [74,75]. Many modern cues associated with the pandemic evoke a significant amount of fear, and in certain situations, fear is even the dominant of the two emotions [76, Landová et al., under review]. Nonetheless, it is not as straightforward as it might seem to estimate how long airborne diseases have exerted significant selective pressure on humans and their ancestors. Although they most certainly posed a threat to our ancestors at any point during evolution, it can be argued that the importance of this threat has significantly increased with the Neolithic revolution. At this point, around 10,000 BCE, people started to dwell in permanent settlements in higher population density and develop extensive trading networks, both of which facilitated the spread of airborne diseases [77–79]. Since Antiquity, we know of several large outbreaks of air-borne diseases, generally referred to as plagues (e.g., the Antonine plague [80]; the Plague of Justinian [81]). The bubonic plague outbreak in 1347–1351, which caused the death of close to half of the population in some European regions [82], and the Spanish flu of 1918–1920 with an estimated 50 million deaths worldwide [83,84] (reviewed in [67]) are now considered as the biggest pandemics ever. The most recent large pandemic was, of course, the COVID-19 pandemic which at least temporarily affected the daily routines of citizens in almost every country.													69	Curtis, V., de Barra, M. & Aunger, R. Disgust as an adaptive system for disease avoidance behaviour. Philosophical Transactions of the Royal Society B: Biological Sciences 366, 389–401 (2011).
														70	Schaller, M. & Park, J. H. The Behavioral Immune System (and Why It Matters). Curr Dir Psychol Sci 20, 99–103 (2011).
														71	Polák, J., Landová, E. & Frynta, D. Undisguised disgust: a psychometric evaluation of a disgust propensity measure. Curr Psychol 38, 608–617 (2019).
														72	Sloan, M. M. et al. Pandemic emotions: the extent, correlates, and mental health consequences of fear of COVID-19. Sociological Spectrum 41, 369–386 (2021).
														73	Troisi, A. Fear of Covid-19: Insights from Evolutionary Behavioral Science. Clin Neuropsychiatry 17, 72–75 (2020).
														74	Makhanova, A. & Shepherd, M. A. Behavioral immune system linked to responses to the threat of COVID-19. Personality and Individual Differences 167, 110221 (2020).
														75	Schaller, M., Murray, D. R. & Hofer, M. K. The behavioural immune system and pandemic psychology: the evolved psychology of disease-avoidance and its implications for attitudes, behaviour, and public health during epidemic outbreaks. European Review of Social Psychology 33, 360–396 (2022).
														76	Peléšková, Š. et al. Human emotional evaluation of ancestral and modern threats: fear, disgust, and anger. Front. Psychol. 14, (2024).
														77	Latham, K. Human Health and the Neolithic Revolution: an Overview of Impacts of the Agricultural Transition on Oral Health, Epidemiology, and the Human Body. Nebraska Anthropologist (2013).
														78	Armelagos, G. J., Goodman, A. H. & Jacobs, K. H. The origins of agriculture: Population growth during a period of declining health. Popul Environ 13, 9–22 (1991).
														79	Ulijaszek, S. J. et al. Human dietary change. Philosophical Transactions of the Royal Society of London. Series B: Biological Sciences 334, 271–279 (1997).
														80	Duncan-Jones, R. P. The impact of the Antonine plague. Journal of Roman Archaeology 9, 108–136 (1996).
														81	Frith, J. The history of plague - part 1: The three great pandemics. Journal of Military and Veterans Health 20, 11–16 (2012).
														82	Cohn, S. K. The Black Death: end of a paradigm. Am Hist Rev 107, 703–738 (2002).
														83	Trilla, A., Trilla, G. & Daer, C. The 1918 “Spanish Flu” in Spain. Clinical Infectious Diseases 47, 668–673 (2008).
														84	Barry, J. M. Pandemics: avoiding the mistakes of 1918. Nature 459, 324–325 (2009).
														85	Hugdahl, K. & Johnsen, B. H. Preparedness and electrodermal fear-conditioning: Ontogenetic vs phylogenetic explanations. Behaviour Research and Therapy 27, 269–278 (1989).
														86	Blanchette, I. Snakes, spiders, guns, and syringes: How specific are evolutionary constraints on the detection of threatening stimuli? Quarterly Journal of Experimental Psychology 59, 1484–1504 (2006).
														87	Flykt, A., Esteves, F. & Öhman, A. Skin conductance responses to masked conditioned stimuli: Phylogenetic/ontogenetic factors versus direction of threat? Biological Psychology 74, 328–336 (2007).
														88	Fox, E., Griggs, L. & Mouchlianitis, E. The detection of fear-relevant stimuli: Are guns noticed as quickly as snakes? Emotion 7, 691–696 (2007).
														89	Carlson, J. M., Fee, A. L. & Reinke, K. S. Backward Masked Snakes and Guns Modulate Spatial Attention. Evol Psychol 7, 147470490900700404 (2009).
														90	Subra, B., Muller, D., Fourgassie, L., Chauvin, A. & Alexopoulos, T. Of guns and snakes: testing a modern threat superiority effect*. Cognition and Emotion 32, 81–91 (2018).
														91	Zsido, A. N., Deak, A. & Bernath, L. Is a snake scarier than a gun? The ontogenetic–phylogenetic dispute from a new perspective: The role of arousal. Emotion 19, 726–732 (2019).
	Firearms													92	Luck, C. C., Patterson, R. R. & Lipp, O. V. “Prepared” fear or socio-cultural learning? Fear conditioned to guns, snakes, and spiders is eliminated by instructed extinction in a within-participant differential fear conditioning paradigm. Psychophysiology 57, e13516 (2020).
	Firearms are undoubtedly modern and potentially lethal inventions, which might be one of the reasons why they are often used as a modern threat stimulus in studies comparing modern and ancestral threats [18,85–92]. It has been shown that firearms facilitate enhanced attention [89,90] and faster detection than neutral stimuli [86,88]. In some cases, guns were detected even faster than snakes [90,91]. Nonetheless, people may also feel safer with guns since they can be viewed as a tool of protection [93]. Hugdahl & Johnsen [85] showed that the direction of a gun affects the response with the strongest fear-evoking effect for a gun pointed directly toward the viewer, suggesting that the emotional response also depends on context.													93	Dowd-Arrow, B., Hill, T. D. & Burdette, A. M. Gun ownership and fear. SSM - Population Health 8, 100463 (2019).

### Sheet: Supplement S3
	Supplement S3. Modified version of ATGV questionnaire. We presented this questionnaire to study participants in Czech.

### Sheet: Table S4
Table S4. Data, part 1. Respondents' ID (column A), basic information (columns B-C), assigned threat category for skin resistance response measurement (column D), average amplitudes as computed from Table S4 (columns E-F), scores of relevant questionnairs (columns G-O).
Respondent_ID	Sex	Age	Threat	Average.amplitude.of.SR.change.for.all.stimuli	Average.amplitude.of.SR.change.for.threat.stimuli.only	STAI-X2_score	CSBS_score	FCV-19S_score	C-19SS_score	SNAQ-12_score	AQ.anxiety_score	AQ.avoidance_score	ATGV-CZ.perceived.danger_score	ATGV-CZ.attitude_score
ID001	woman	48	snakes	12.8749	23.6846	45	-	-	-	5	-	-	-	-
ID002	woman	48	heights	14.6431	26.8497	45	-	-	-	-	34	13	-	-
ID003	woman	32	heights	22.6814	33.6684	56	-	-	-	-	24	4	-	-
ID004	woman	24	snakes	1.35888	1.6195	46	-	-	-	0	-	-	-	-
ID005	woman	24	heights	9.77267	12.3498	46	-	-	-	-	19	3	-	-
ID006	woman	24	firearms	1.39231	1.67104	46	-	-	-	-	-	-	29	35
ID007	woman	23	snakes	0.212339	0.424679	51	-	-	-	0	-	-	-	-
ID008	woman	23	heights	0.879463	1.60196	51	-	-	-	-	18	5	-	-
ID009	woman	22	airborne_diseases	2.22008	1.72386	53	35	9	57	-	-	-	-	-
ID010	woman	22	snakes	0.816786	1.63357	53	-	-	-	0	-	-	-	-
ID011	woman	22	firearms	0.378714	0.446179	53	-	-	-	-	-	-	55	30
ID012	woman	23	airborne_diseases	2.23357	2.9325	40	70	15	73	-	-	-	-	-
ID013	woman	23	snakes	6.77505	4.22086	40	-	-	-	0	-	-	-	-
ID014	woman	23	heights	4.49429	7.49961	40	-	-	-	-	20	6	-	-
ID015	woman	23	firearms	5.05464	9.89748	40	-	-	-	-	-	-	54	35
ID016	woman	22	heights	8.39396	16.099	33	-	-	-	-	9	1	-	-
ID017	woman	22	firearms	3.16296	6.06959	33	-	-	-	-	-	-	56	24
ID018	woman	24	snakes	7.83153	5.01831	37	-	-	-	5	-	-	-	-
ID019	woman	25	heights	1.95165	1.86796	37	-	-	-	-	22	10	-	-
ID020	woman	24	firearms	11.9864	13.5182	37	-	-	-	-	-	-	34	28
ID021	man	25	snakes	0	0	46	-	-	-	0	-	-	-	-
ID022	woman	23	snakes	5.13709	6.39943	44	-	-	-	10	-	-	-	-
ID023	woman	23	heights	6.61604	12.703	44	-	-	-	-	52	9	-	-
ID024	woman	22	heights	7.55978	14.006	51	-	-	-	-	50	9	-	-
ID025	woman	22	firearms	4.75996	3.83946	51	-	-	-	-	-	-	35	18
ID026	man	24	snakes	1.13354	0.952893	41	-	-	-	0	-	-	-	-
ID027	man	24	heights	0	0	41	-	-	-	-	29	10	-	-
ID028	man	24	firearms	0.210321	0.420643	41	-	-	-	-	-	-	32	25
ID029	man	22	snakes	3.95909	4.87204	NA	-	-	-	NA	-	-	-	-
ID030	man	23	firearms	2.09845	3.34304	NA	-	-	-	-	-	-	NA	NA
ID031	woman	22	airborne_diseases	1.92623	0.64675	28	58	14	62	-	-	-	-	-
ID032	woman	22	snakes	9.25316	8.81979	28	-	-	-	0	-	-	-	-
ID033	woman	22	firearms	3.88396	6.32175	28	-	-	-	-	-	-	54	26
ID034	woman	NA	snakes	0.632786	1.26557	NA	-	-	-	NA	-	-	-	-
ID035	woman	19	firearms	3.13693	2.08519	35	-	-	-	-	-	-	NA	NA
ID036	man	23	heights	2.74904	5.35679	55	-	-	-	-	68	14	-	-
ID037	woman	23	heights	5.53944	7.09404	41	-	-	-	-	36	10	-	-
ID038	woman	NA	heights	8.55056	16.0095	NA	-	-	-	-	NA	NA	-	-
ID039	woman	NA	firearms	0.337911	0.383036	NA	-	-	-	-	-	-	NA	NA
ID040	woman	22	firearms	1.68475	2.62025	63	-	-	-	-	-	-	45	26
ID041	woman	NA	firearms	1.60761	2.44011	NA	-	-	-	-	-	-	NA	NA
ID042	woman	NA	firearms	0.403786	0.25875	NA	-	-	-	-	-	-	NA	NA
ID043	woman	55	airborne_diseases	0.8325	0.91925	36	10	7	36	-	-	-	-	-
ID044	woman	19	heights	8.17484	15.537	34	-	-	-	-	72	16	-	-
ID045	woman	21	airborne_diseases	5.80202	9.47325	46	64	19	54	-	-	-	-	-
ID046	woman	20	snakes	5.40835	9.80069	58	-	-	-	9	-	-	-	-
ID047	woman	46	airborne_diseases	6.49437	10.2739	42	32	7	65	-	-	-	-	-
ID048	man	38	airborne_diseases	6.16495	7.51804	46	45	11	90	-	-	-	-	-
ID049	man	25	heights	7.2023	12.1772	37	-	-	-	-	2	0	-	-
ID050	man	25	firearms	2.09567	2.76568	37	-	-	-	-	-	-	15	35
ID051	man	74	airborne_diseases	0.409623	0.7912	45	32	20	67	-	-	-	-	-
ID052	woman	21	heights	0.785345	0.800556	52	-	-	-	-	23	5	-	-
ID053	woman	22	firearms	2.85229	1.52661	45	-	-	-	-	-	-	32	21
ID054	woman	53	airborne_diseases	0.169661	0.339321	44	11	7	55	-	-	-	-	-
ID055	woman	NA	firearms	8.47126	4.80943	NA	-	-	-	-	-	-	30	26
ID056	woman	NA	firearms	0	0	NA	-	-	-	-	-	-	50	28
ID057	woman	23	snakes	12.0591	13.985	NA	-	-	-	NA	-	-	-	-
ID058	woman	22	heights	7.32746	13.2166	54	-	-	-	-	47	8	-	-
ID059	woman	22	firearms	1.18877	0.960519	54	-	-	-	-	-	-	35	23
ID060	man	21	airborne_diseases	4.65302	3.96868	40	54	15	69	-	-	-	-	-
ID061	woman	23	airborne_diseases	0.0305357	0	37	49	11	92	-	-	-	-	-
ID062	woman	24	heights	1.21191	0.362286	35	-	-	-	-	34	7	-	-
ID063	woman	29	airborne_diseases	2.63621	0.351769	46	46	9	69	-	-	-	-	-
ID064	woman	29	snakes	0.836018	0.592821	46	-	-	-	3	-	-	-	-
ID065	woman	24	airborne_diseases	2.71918	2.51604	35	37	12	61	-	-	-	-	-
ID066	woman	22	airborne_diseases	1.58338	1.62326	69	80	26	133	-	-	-	-	-
ID067	woman	25	airborne_diseases	1.1958	1.86696	64	29	8	58	-	-	-	-	-
ID068	woman	23	airborne_diseases	0	0	41	36	7	59	-	-	-	-	-
ID069	woman	20	airborne_diseases	0.733345	1.08846	30	34	10	54	-	-	-	-	-
ID070	man	19	airborne_diseases	0.529944	0.833577	38	33	7	46	-	-	-	-	-
ID071	man	22	airborne_diseases	1.29972	0.79563	54	46	14	63	-	-	-	-	-
ID072	man	28	heights	6.9775	11.1885	36	-	-	-	-	26	3	-	-
ID073	woman	26	heights	3.754	5.76918	46	-	-	-	-	43	7	-	-
ID074	woman	24	heights	0.0528214	0	40	-	-	-	-	62	15	-	-
ID075	woman	24	snakes	0.410727	0.428143	35	-	-	-	0	-	-	-	-
ID076	man	NA	firearms	4.79171	4.79446	NA	-	-	-	-	-	-	NA	NA
ID077	woman	36	firearms	6.44234	12.4665	31	-	-	-	-	-	-	55	35
ID078	woman	37	snakes	7.27936	12.3581	37	-	-	-	2	-	-	-	-
ID079	woman	23	heights	8.67144	16.5018	43	-	-	-	-	15	4	-	-
ID080	woman	21	snakes	3.64406	3.14722	48	-	-	-	6	-	-	-	-
ID081	man	26	heights	7.63289	12.5474	26	-	-	-	-	7	4	-	-
ID082	woman	27	firearms	3.27819	5.64319	54	-	-	-	-	-	-	NA	NA
ID083	woman	20	heights	5.35471	9.1115	41	-	-	-	-	59	10	-	-
ID084	man	24	snakes	3.40032	3.35089	36	-	-	-	0	-	-	-	-
ID085	woman	20	snakes	3.77831	5.27763	43	-	-	-	4	-	-	-	-
ID086	woman	18	firearms	5.58496	8.17818	39	-	-	-	-	-	-	38	23
ID087	woman	33	firearms	0	0	0	-	-	-	-	-	-	35	23
ID088	woman	19	snakes	1.34702	0.565815	54	-	-	-	5	-	-	-	-
ID089	man	26	snakes	5.19206	4.87589	90	-	-	-	1	-	-	-	-
ID090	woman	36	snakes	5.29996	7.59018	44	-	-	-	4	-	-	-	-
ID091	woman	66	airborne_diseases	5.40781	6.21346	59	32	8	53	-	-	-	-	-
ID092	woman	26	airborne_diseases	3.98505	4.88193	57	62	24	129	-	-	-	-	-
ID093	woman	69	snakes	1.89706	2.60185	38	-	-	-	8	-	-	-	-
ID094	woman	21	snakes	5.49767	6.76314	60	-	-	-	8	-	-	-	-
ID095	woman	19	airborne_diseases	0.376722	0.726536	44	18	15	49	-	-	-	-	-
ID096	woman	69	snakes	7.11554	7.79678	33	-	-	-	8	-	-	-	-
ID097	woman	67	heights	6.56529	9.24718	53	-	-	-	-	67	12	-	-
ID098	woman	65	firearms	6.55738	7.41238	28	-	-	-	-	-	-	36	22
ID099	woman	64	airborne_diseases	2.03635	2.58592	36	90	26	137	-	-	-	-	-
ID100	woman	22	airborne_diseases	2.11929	1.92296	55	37	16	51	-	-	-	-	-
ID101	woman	22	firearms	3.68369	2.03104	55	-	-	-	-	-	-	32	19
ID102	woman	23	firearms	4.1728	5.91411	55	-	-	-	-	-	-	36	20
ID103	woman	NA	firearms	2.7986	2.91746	NA	-	-	-	-	-	-	36	13
ID104	woman	65	snakes	10.4529	11.1211	28	-	-	-	4	-	-	-	-
ID105	woman	22	airborne_diseases	0	0	NA	49	NA	61	-	-	-	-	-
ID106	woman	62	heights	5.45705	11.1162	46	-	-	-	-	51	12	-	-
ID107	man	66	snakes	0.397071	0.315536	43	-	-	-	8	-	-	-	-
ID108	woman	23	snakes	3.37139	6.492	37	-	-	-	9	-	-	-	-
ID109	woman	21	airborne_diseases	0	0	48	61	14	117	-	-	-	-	-
ID110	woman	20	airborne_diseases	0.276589	0.553179	46	31	11	43	-	-	-	-	-
ID111	woman	29	heights	13.5168	26.4353	51	-	-	-	-	39	10	-	-
ID112	woman	20	firearms	0.0804107	0	46	-	-	-	-	-	-	38	17
ID113	woman	21	airborne_diseases	1.55736	0.738071	51	19	12	59	-	-	-	-	-
ID114	woman	46	heights	0.293929	0.221179	50	-	-	-	-	21	5	-	-
ID115	man	36	snakes	0	0	47	-	-	-	0	-	-	-	-
ID116	woman	25	airborne_diseases	0	0	42	0	13	0	-	-	-	-	-
ID117	man	21	heights	0.217782	0.380444	61	-	-	-	-	69	12	-	-
ID118	woman	56	heights	11.8146	14.9436	31	-	-	-	-	69	12	-	-
ID119	man	69	heights	13.0584	23.9822	36	-	-	-	-	14	1	-	-

### Sheet: Table S5
Table S5. Data, part 2. Respondents' ID (column A), assigned threat category for skin resistance response measurement (column B), stimulus number within the testing phase sequence (column D), type of stimulus (column E), parameters of skin resistance response (column E in seconds, column F in kiloohms), relevant electrodermal reaction (column G; 1 if 1<cell Ei<5 and cell Fi>1, otherwise 0; see the main text for details), Likert scale rating according to elicited fear (column H).
Respondent_ID	Threat	Stimulus_number	Stimulus_type	Latency.of.the.SR.reaction	Amplitude.of.the.SR.change.curve	Presence.of.a.electrodermal.reaction	Fear_rating
ID001	snakes	1	threat	3.084	18.312	1	6
ID001	snakes	2	control	5.828	13.926	0	-
ID001	snakes	3	threat	3.28	56.982	1	7
ID001	snakes	4	control	0	0	0	-
ID001	snakes	5	threat	7.258	7.676	0	5
ID001	snakes	6	control	2.438	1.294	1	-
ID001	snakes	7	threat	4.344	17.002	1	7
ID001	snakes	8	control	2.952	5.394	1	-
ID001	snakes	9	threat	0.162	12.679	0	7
ID001	snakes	10	control	6.316	12.306	0	-
ID001	snakes	11	threat	0	0	0	5
ID001	snakes	12	control	0	0	0	-
ID001	snakes	13	threat	5.542	18.328	0	6
ID001	snakes	14	control	0	0	0	-
ID001	snakes	15	threat	2.774	61.999	1	7
ID001	snakes	16	control	1.684	1.527	1	-
ID001	snakes	17	threat	0.858	1.065	0	4
ID001	snakes	18	control	3.884	7.729	1	-
ID001	snakes	19	threat	3.356	38.033	1	7
ID001	snakes	20	control	8.42	3.56	0	-
ID001	snakes	21	threat	1.48	6.991	1	6
ID001	snakes	22	control	11.466	1.447	0	-
ID001	snakes	23	threat	3.29	79.041	1	7
ID001	snakes	24	control	2.9	8.133	1	-
ID001	snakes	25	threat	3.144	35.551	1	7
ID001	snakes	26	control	0	0	0	-
ID001	snakes	27	threat	3.16	18.121	1	7
ID001	snakes	28	control	0	0	0	-
ID001	snakes	29	threat	3.002	50.903	1	6
ID001	snakes	30	control	10.106	3.846	0	-
ID001	snakes	31	threat	3.854	11.912	1	6
ID001	snakes	32	control	0	0	0	-
ID001	snakes	33	threat	3.372	40.731	1	6
ID001	snakes	34	control	8.87	5.783	0	-
ID001	snakes	35	threat	6.658	8.363	0	4
ID001	snakes	36	control	0	0	0	-
ID001	snakes	37	threat	2.644	68.836	1	7
ID001	snakes	38	control	0.73	26.06	0	-
ID001	snakes	39	threat	3.504	18.282	1	7
ID001	snakes	40	control	0	0	0	-
ID001	snakes	41	threat	1.982	66.268	1	6
ID001	snakes	42	control	7.782	10.458	0	-
ID001	snakes	43	threat	2.502	2.73	1	6
ID001	snakes	44	control	0	0	0	-
ID001	snakes	45	threat	3.412	55.113	1	7
ID001	snakes	46	control	0	0	0	-
ID001	snakes	47	threat	1.616	5.76	1	5
ID001	snakes	48	control	0	0	0	-
ID001	snakes	49	threat	0	0	0	6
ID001	snakes	50	control	0	0	0	-
ID001	snakes	51	threat	5.226	15.584	0	5
ID001	snakes	52	control	9.286	4.237	0	-
ID001	snakes	53	threat	3.238	3.197	1	7
ID001	snakes	54	control	0	0	0	-
ID001	snakes	55	threat	3.57	6.341	1	5
ID001	snakes	56	control	3.48	7.689	1	-
ID002	heights	1	threat	0.348	27.39	0	3
ID002	heights	2	control	1.246	21.99	1	-
ID002	heights	3	threat	2.494	30.013	1	2
ID002	heights	4	control	0	0	0	-
ID002	heights	5	threat	2.482	55.814	1	5
ID002	heights	6	control	5.434	41.892	0	-
ID002	heights	7	threat	2.672	5.35	1	1
ID002	heights	8	control	5.434	13.333	0	-
ID002	heights	9	threat	2.662	21.178	1	2
ID002	heights	10	control	1.89	5.034	1	-
ID002	heights	11	threat	2.22	39.666	1	4
ID002	heights	12	control	0	0	0	-
ID002	heights	13	threat	0.144	70.04	0	5
ID002	heights	14	control	0	0	0	-
ID002	heights	15	threat	2.022	21.567	1	2
ID002	heights	16	control	0	0	0	-
ID002	heights	17	threat	2.708	5.666	1	2
ID002	heights	18	control	0	0	0	-
ID002	heights	19	threat	2.762	4.227	1	5
ID002	heights	20	control	3.528	2.145	1	-
ID002	heights	21	threat	2.144	128.476	1	6
ID002	heights	22	control	0	0	0	-
ID002	heights	23	threat	4.024	6.362	1	5
ID002	heights	24	control	9.01	1.757	0	-
ID002	heights	25	threat	0	0	0	3
ID002	heights	26	control	0	0	0	-
ID002	heights	27	threat	5.712	21.485	0	1
ID002	heights	28	control	8.462	6.069	0	-
ID002	heights	29	threat	0	0	0	7
ID002	heights	30	control	0	0	0	-
ID002	heights	31	threat	2.142	4.938	1	1
ID002	heights	32	control	9.406	6.432	0	-
ID002	heights	33	threat	3.868	44.34	1	1
ID002	heights	34	control	4.878	14.203	1	-
ID002	heights	35	threat	5.264	4.643	0	2
ID002	heights	36	control	3.418	1.108	1	-
ID002	heights	37	threat	4.412	32.54	1	2
ID002	heights	38	control	0	0	0	-
ID002	heights	39	threat	0.072	6.269	0	5
ID002	heights	40	control	8.852	3.601	0	-
ID002	heights	41	threat	2.21	132.391	1	7
ID002	heights	42	control	0	0	0	-
ID002	heights	43	threat	3.552	25.058	1	6
ID002	heights	44	control	0.001	0	0	-
ID002	heights	45	threat	1.814	3.342	1	4
ID002	heights	46	control	0	0	0	-
ID002	heights	47	threat	0	0	0	2
ID002	heights	48	control	0	0	0	-
ID002	heights	49	threat	2.464	35.428	1	2
ID002	heights	50	control	0.728	9.099	0	-
ID002	heights	51	threat	2.652	49.647	1	5
ID002	heights	52	control	0	0	0	-
ID002	heights	53	threat	0	0	0	2
ID002	heights	54	control	0	0	0	-
ID002	heights	55	threat	3.646	105.789	1	6
ID003	heights	1	threat	1.876	62.749	1	1
ID003	heights	2	control	1.716	34.791	1	-
ID003	heights	3	threat	2.522	42.948	1	3
ID003	heights	4	control	0	0	0	-
ID003	heights	5	threat	0.662	49.266	0	1
ID003	heights	6	control	1.666	36.077	1	-
ID003	heights	7	threat	2.196	4.363	1	2
ID003	heights	8	control	0	0	0	-
ID003	heights	9	threat	2.034	12.664	1	3
ID003	heights	10	control	2.25	7.48	1	-
ID003	heights	11	threat	2.052	62.541	1	1
ID003	heights	12	control	8.23	5.582	0	-
ID003	heights	13	threat	1.83	94.74	1	2
ID003	heights	14	control	0.5	29.365	0	-
ID003	heights	15	threat	1.82	70.426	1	1
ID003	heights	16	control	7.29	11.112	0	-
ID003	heights	17	threat	2.142	62.562	1	1
ID003	heights	18	control	2.34	4.519	1	-
ID003	heights	19	threat	1.86	90.921	1	2
ID003	heights	20	control	0.838	72.654	0	-
ID003	heights	21	threat	1.842	36.386	1	2
ID003	heights	22	control	1.486	28.783	1	-
ID003	heights	23	threat	2.202	37.771	1	1
ID003	heights	24	control	0	0	0	-
ID003	heights	25	threat	1.482	31.566	1	1
ID003	heights	26	control	0.001	16.964	0	-
ID003	heights	27	threat	1.936	33.867	1	1
ID003	heights	28	control	5.18	20.684	0	-
ID003	heights	29	threat	1.898	66.641	1	3
ID003	heights	30	control	0.8	6.591	0	-
ID003	heights	31	threat	2.012	41.96	1	2
ID003	heights	32	control	0.001	32.444	0	-
ID003	heights	33	threat	2.224	3.157	1	1
ID003	heights	34	control	9.94	16.143	0	-
ID003	heights	35	threat	5.324	58.739	0	1
ID003	heights	36	control	0.02	33.36	0	-
ID003	heights	37	threat	7.408	33.699	0	1
ID003	heights	38	control	0.001	22.143	0	-
ID003	heights	39	threat	2.018	19.707	1	1
ID003	heights	40	control	1.124	59.121	1	-
ID003	heights	41	threat	2.19	10.202	1	3
ID003	heights	42	control	2.304	1.091	1	-
ID003	heights	43	threat	1.078	0.976	0	1
ID003	heights	44	control	8.412	7.862	0	-
ID003	heights	45	threat	0.001	28.504	0	1
ID003	heights	46	control	7.754	33.23	0	-
ID003	heights	47	threat	11.62	53.822	0	1
ID003	heights	48	control	1.494	18.748	1	-
ID003	heights	49	threat	2.078	27.42	1	1
ID003	heights	50	control	0	0	0	-
ID003	heights	51	threat	2.024	3.06	1	1
ID003	heights	52	control	0.088	80.335	0	-
ID003	heights	53	threat	3.094	36.908	1	2
ID003	heights	54	control	1.902	5.539	1	-
ID003	heights	55	threat	1.818	40.891	1	1
ID004	snakes	1	threat	2.842	0.621	0	1
ID004	snakes	2	control	0	0	0	-
ID004	snakes	3	threat	6.02	1.792	0	1
ID004	snakes	4	control	0	0	0	-
ID004	snakes	5	threat	0	0	0	1
ID004	snakes	6	control	3.506	1.605	1	-
ID004	snakes	7	threat	0	0	0	2
ID004	snakes	8	control	7.788	2.668	0	-
ID004	snakes	9	threat	7.194	0.958	0	1
ID004	snakes	10	control	0	0	0	-
ID004	snakes	11	threat	7.16	0.861	0	1
ID004	snakes	12	control	10.154	1.06	0	-
ID004	snakes	13	threat	7.954	5.534	0	2
ID004	snakes	14	control	3.968	3.736	1	-
ID004	snakes	15	threat	2.108	1.414	1	2
ID004	snakes	16	control	0	0	0	-
ID004	snakes	17	threat	8.494	0.818	0	1
ID004	snakes	18	control	0.218	6.52	0	-
ID004	snakes	19	threat	2.604	1.38	1	1
ID004	snakes	20	control	0.001	0	0	-
ID004	snakes	21	threat	3.928	3.84	1	2
ID004	snakes	22	control	1.73	1.797	1	-
ID004	snakes	23	threat	1.19	2.072	1	1
ID004	snakes	24	control	5.884	7.017	0	-
ID004	snakes	25	threat	6.978	1.345	0	2
ID004	snakes	26	control	4.034	4.883	1	-
ID004	snakes	27	threat	1.154	6.153	1	1
ID004	snakes	28	control	1.096	3.341	1	-
ID004	snakes	29	threat	1.87	1.731	1	1
ID004	snakes	30	control	0	0	0	-
ID004	snakes	31	threat	1.378	5.784	1	2
ID004	snakes	32	control	1.53	4.574	1	-
ID004	snakes	33	threat	0	0	0	1
ID004	snakes	34	control	5.876	0.802	0	-
ID004	snakes	35	threat	0.97	2.335	0	1
ID004	snakes	36	control	0	0	0	-
ID004	snakes	37	threat	3.496	0.648	0	1
ID004	snakes	38	control	6.468	6.532	0	-
ID004	snakes	39	threat	0.71	9.146	0	1
ID004	snakes	40	control	6.258	0.65	0	-
ID004	snakes	41	threat	2.446	1.081	1	2
ID004	snakes	42	control	5.416	5.645	0	-
ID004	snakes	43	threat	2.548	3.445	1	1
ID004	snakes	44	control	5.52	6.492	0	-
ID004	snakes	45	threat	0	0	0	1
ID004	snakes	46	control	5.242	6.394	0	-
ID004	snakes	47	threat	2.638	0.828	0	1
ID004	snakes	48	control	1.37	0.968	0	-
ID004	snakes	49	threat	0	0	0	1
ID004	snakes	50	control	0.644	1.345	0	-
ID004	snakes	51	threat	6.522	4.453	0	1
ID004	snakes	52	control	3.262	2.909	1	-
ID004	snakes	53	threat	4.702	5.486	1	1
ID004	snakes	54	control	2.274	6.561	1	-
ID004	snakes	55	threat	1.702	1.479	1	1
ID004	snakes	56	control	4.824	0.768	0	-
ID005	heights	1	threat	1.87	24.178	1	4
ID005	heights	2	control	0.186	2.828	0	-
ID005	heights	3	threat	1.784	8.919	1	1
ID005	heights	4	control	3.7	29.822	1	-
ID005	heights	5	threat	0.596	15.012	0	2
ID005	heights	6	control	0.408	12.353	0	-
ID005	heights	7	threat	0.888	13.233	0	3
ID005	heights	8	control	5.79	7.613	0	-
ID005	heights	9	threat	2.194	11.507	1	2
ID005	heights	10	control	0.284	8.277	0	-
ID005	heights	11	threat	1.176	15.29	1	1
ID005	heights	12	control	0.574	13.476	0	-
ID005	heights	13	threat	2.128	15.555	1	3
ID005	heights	14	control	1.602	10.759	1	-
ID005	heights	15	threat	0.604	6.84	0	2
ID005	heights	16	control	0	0	0	-
ID005	heights	17	threat	2.316	5.155	1	4
ID005	heights	18	control	0	0	0	-
ID005	heights	19	threat	2.9	3.659	1	4
ID005	heights	20	control	2.334	15.739	1	-
ID005	heights	21	threat	1.936	10.157	1	1
ID005	heights	22	control	2.222	18.207	1	-
ID005	heights	23	threat	0.836	9.311	0	1
ID005	heights	24	control	7.946	1.661	0	-
ID005	heights	25	threat	0.494	19.305	0	1
ID005	heights	26	control	3.328	22.594	1	-
ID005	heights	27	threat	1.592	32.483	1	2
ID005	heights	28	control	1.038	3.801	1	-
ID005	heights	29	threat	0.808	34.008	0	6
ID005	heights	30	control	0.564	12.319	0	-
ID005	heights	31	threat	4.45	18.833	1	2
ID005	heights	32	control	6.078	4.823	0	-
ID005	heights	33	threat	2.786	8.004	1	3
ID005	heights	34	control	0.186	16.182	0	-
ID005	heights	35	threat	8.14	1.25	0	1
ID005	heights	36	control	1.22	21.81	1	-
ID005	heights	37	threat	6.394	2.431	0	6
ID005	heights	38	control	2.386	35.69	1	-
ID005	heights	39	threat	5.396	5.71	0	1
ID005	heights	40	control	7.49	10.106	0	-
ID005	heights	41	threat	0.822	15.935	0	1
ID005	heights	42	control	3.398	1.719	1	-
ID005	heights	43	threat	1.292	6.563	1	6
ID005	heights	44	control	0.92	5.767	0	-
ID005	heights	45	threat	1.362	43.387	1	3
ID005	heights	46	control	8.796	11.005	0	-
ID005	heights	47	threat	0.356	29.822	0	1
ID005	heights	48	control	0	0	0	-
ID005	heights	49	threat	0	0	0	1
ID005	heights	50	control	0.332	16.864	0	-
ID005	heights	51	threat	1.652	20.408	1	2
ID005	heights	52	control	0.108	6.041	0	-
ID005	heights	53	threat	0.804	27.357	0	1
ID005	heights	54	control	0	0	0	-
ID005	heights	55	threat	7.796	38.605	0	1
ID006	firearms	1	threat	2.532	6.795	1	1
ID006	firearms	2	control	6.028	2.882	0	-
ID006	firearms	3	threat	0	0	0	1
ID006	firearms	4	control	0	0	0	-
ID006	firearms	5	threat	1.988	10.721	1	1
ID006	firearms	6	control	3.402	0.931	0	-
ID006	firearms	7	threat	1.494	8.765	1	3
ID006	firearms	8	control	5.018	7.143	0	-
ID006	firearms	9	threat	2.076	1.61	1	1
ID006	firearms	10	control	4.398	1.222	1	-
ID006	firearms	11	threat	8.538	15.493	0	3
ID006	firearms	12	control	6.516	2.577	0	-
ID006	firearms	13	threat	2.084	5.365	1	1
ID006	firearms	14	control	0	0	0	-
ID006	firearms	15	threat	4.84	5.678	1	1
ID006	firearms	16	control	0	0	0	-
ID006	firearms	17	threat	0	0	0	2
ID006	firearms	18	control	0.642	3.161	0	-
ID006	firearms	19	threat	0.776	1.171	0	3
ID006	firearms	20	control	0	0	0	-
ID006	firearms	21	threat	6.206	0.76	0	1
ID006	firearms	22	control	1.462	3.702	1	-
ID006	firearms	23	threat	9.122	8.685	0	1
ID006	firearms	24	control	1.692	2.491	1	-
ID006	firearms	25	threat	7.754	0.793	0	4
ID006	firearms	26	control	4.144	1.991	1	-
ID006	firearms	27	threat	0	0	0	1
ID006	firearms	28	control	0	0	0	-
ID006	firearms	29	threat	5.746	5.249	0	4
ID006	firearms	30	control	0.736	2.348	0	-
ID006	firearms	31	threat	5.588	1.278	0	1
ID006	firearms	32	control	0	0	0	-
ID006	firearms	33	threat	0	0	0	1
ID006	firearms	34	control	2.644	0.909	0	-
ID006	firearms	35	threat	2.698	0.732	0	3
ID006	firearms	36	control	0	0	0	-
ID006	firearms	37	threat	7.894	0.929	0	1
ID006	firearms	38	control	3.002	5.687	1	-
ID006	firearms	39	threat	0.354	7.267	0	1
ID006	firearms	40	control	4.562	6.124	1	-
ID006	firearms	41	threat	6.86	7.534	0	1
ID006	firearms	42	control	0	0	0	-
ID006	firearms	43	threat	0.548	0.852	0	4
ID006	firearms	44	control	5.004	2.468	0	-
ID006	firearms	45	threat	6.208	3.967	0	1
ID006	firearms	46	control	0	0	0	-
ID006	firearms	47	threat	0	0	0	1
ID006	firearms	48	control	0.04	5.291	0	-
ID007	snakes	1	threat	1.706	10.834	1	1
ID007	snakes	2	control	0	0	0	-
ID007	snakes	3	threat	0	0	0	1
ID007	snakes	4	control	0	0	0	-
ID007	snakes	5	threat	0	0	0	2
ID007	snakes	6	control	0	0	0	-
ID007	snakes	7	threat	0	0	0	2
ID007	snakes	8	control	0	0	0	-
ID007	snakes	9	threat	1.372	1.057	1	1
ID007	snakes	10	control	0	0	0	-
ID007	snakes	11	threat	0	0	0	1
ID007	snakes	12	control	0	0	0	-
ID007	snakes	13	threat	0	0	0	1
ID007	snakes	14	control	0	0	0	-
ID007	snakes	15	threat	8.142	6.18	0	3
ID007	snakes	16	control	0	0	0	-
ID007	snakes	17	threat	0	0	0	1
ID007	snakes	18	control	0	0	0	-
ID007	snakes	19	threat	0	0	0	1
ID007	snakes	20	control	0	0	0	-
ID007	snakes	21	threat	0	0	0	2
ID007	snakes	22	control	0	0	0	-
ID007	snakes	23	threat	0	0	0	1
ID007	snakes	24	control	0	0	0	-
ID007	snakes	25	threat	0	0	0	1
ID007	snakes	26	control	0	0	0	-
ID007	snakes	27	threat	0	0	0	1
ID007	snakes	28	control	0	0	0	-
ID007	snakes	29	threat	0	0	0	1
ID007	snakes	30	control	0	0	0	-
ID007	snakes	31	threat	0	0	0	2
ID007	snakes	32	control	0	0	0	-
ID007	snakes	33	threat	0	0	0	1
ID007	snakes	34	control	0	0	0	-
ID007	snakes	35	threat	0	0	0	2
ID007	snakes	36	control	0	0	0	-
ID007	snakes	37	threat	0	0	0	1
ID007	snakes	38	control	0	0	0	-
ID007	snakes	39	threat	0	0	0	1
ID007	snakes	40	control	0	0	0	-
ID007	snakes	41	threat	0	0	0	2
ID007	snakes	42	control	0	0	0	-
ID007	snakes	43	threat	0	0	0	1
ID007	snakes	44	control	0	0	0	-
ID007	snakes	45	threat	0	0	0	1
ID007	snakes	46	control	0	0	0	-
ID007	snakes	47	threat	0	0	0	1
ID007	snakes	48	control	0	0	0	-
ID007	snakes	49	threat	0	0	0	1
ID007	snakes	50	control	0	0	0	-
ID007	snakes	51	threat	0	0	0	1
ID007	snakes	52	control	0	0	0	-
ID007	snakes	53	threat	0	0	0	1
ID007	snakes	54	control	0	0	0	-
ID007	snakes	55	threat	0	0	0	1
ID007	snakes	56	control	0	0	0	-
ID008	heights	1	threat	1.804	44.855	1	2
ID008	heights	2	control	3.698	2.636	1	-
ID008	heights	3	threat	0	0	0	1
ID008	heights	4	control	0	0	0	-
ID008	heights	5	threat	7.76	1.264	0	3
ID008	heights	6	control	0	0	0	-
ID008	heights	7	threat	7.662	1.416	0	5
ID008	heights	8	control	0	0	0	-
ID008	heights	9	threat	5.17	122.739	0	4
ID008	heights	10	control	0	0	0	-
ID008	heights	11	threat	0	0	0	2
ID008	heights	12	control	0	0	0	-
ID008	heights	13	threat	5.2	100.251	0	5
ID008	heights	14	control	0	0	0	-
ID008	heights	15	threat	0	0	0	3
ID008	heights	16	control	0	0	0	-
ID008	heights	17	threat	0	0	0	1
ID008	heights	18	control	0	0	0	-
ID008	heights	19	threat	0	0	0	6
ID008	heights	20	control	0	0	0	-
ID008	heights	21	threat	0	0	0	1
ID008	heights	22	control	0	0	0	-
ID008	heights	23	threat	0	0	0	1
ID008	heights	24	control	0	0	0	-
ID008	heights	25	threat	0	0	0	1
ID008	heights	26	control	0	0	0	-
ID008	heights	27	threat	0	0	0	1
ID008	heights	28	control	0	0	0	-
ID008	heights	29	threat	0	0	0	4
ID008	heights	31	threat	0	0	0	4
ID008	heights	32	control	0	0	0	-
ID008	heights	33	threat	0	0	0	3
ID008	heights	34	control	0	0	0	-
ID008	heights	35	threat	0	0	0	1
ID008	heights	36	control	0	0	0	-
ID008	heights	37	threat	10.666	5.607	0	6
ID008	heights	38	control	0	0	0	-
ID008	heights	39	threat	0	0	0	3
ID008	heights	40	control	0	0	0	-
ID008	heights	41	threat	0	0	0	1
ID008	heights	42	control	0	0	0	-
ID008	heights	43	threat	0	0	0	4
ID008	heights	44	control	0	0	0	-
ID008	heights	45	threat	0	0	0	5
ID008	heights	46	control	0	0	0	-
ID008	heights	47	threat	0	0	0	4
ID008	heights	48	control	0	0	0	-
ID008	heights	49	threat	0	0	0	2
ID008	heights	50	control	0	0	0	-
ID008	heights	51	threat	0	0	0	5
ID008	heights	52	control	0	0	0	-
ID008	heights	53	threat	0	0	0	2
ID008	heights	54	control	0	0	0	-
ID008	heights	55	threat	0	0	0	3
ID009	airborne_diseases	1	threat	2.416	13.76	1	3
ID009	airborne_diseases	2	control	0	0	0	-
ID009	airborne_diseases	3	threat	0	0	0	6
ID009	airborne_diseases	5	threat	0	0	0	2
ID009	airborne_diseases	6	control	0	0	0	-
ID009	airborne_diseases	7	threat	0	0	0	6
ID009	airborne_diseases	8	control	0	0	0	-
ID009	airborne_diseases	9	threat	0	0	0	3
ID009	airborne_diseases	10	control	4.736	1.651	1	-
ID009	airborne_diseases	11	threat	3.82	13.917	1	7
ID009	airborne_diseases	12	control	0	0	0	-
ID009	airborne_diseases	13	threat	0	0	0	2
ID009	airborne_diseases	14	control	0	0	0	-
ID009	airborne_diseases	15	threat	0	0	0	7
ID009	airborne_diseases	16	control	0	0	0	-
ID009	airborne_diseases	17	threat	0	0	0	1
ID009	airborne_diseases	18	control	0	0	0	-
ID009	airborne_diseases	19	threat	0	0	0	4
ID009	airborne_diseases	20	control	0	0	0	-
ID009	airborne_diseases	21	threat	0	0	0	2
ID009	airborne_diseases	22	control	4.468	1.679	1	-
ID009	airborne_diseases	23	threat	2.13	1.55	1	6
ID009	airborne_diseases	24	control	0	0	0	-
ID009	airborne_diseases	25	threat	5.94	1.398	0	2
ID009	airborne_diseases	26	control	5.618	15.402	0	-
ID009	airborne_diseases	27	threat	5.052	10.087	0	7
ID009	airborne_diseases	28	control	3.688	5.004	1	-
ID009	airborne_diseases	29	threat	0	0	0	4
ID009	airborne_diseases	30	control	8.482	6.697	0	-
ID009	airborne_diseases	31	threat	0	0	0	7
ID009	airborne_diseases	32	control	5.298	5.162	0	-
ID009	airborne_diseases	33	threat	3.708	6.135	1	3
ID009	airborne_diseases	34	control	6.718	2.004	0	-
ID009	airborne_diseases	35	threat	0	0	0	6
ID009	airborne_diseases	36	control	0	0	0	-
ID009	airborne_diseases	37	threat	9.37	4.561	0	2
ID009	airborne_diseases	38	control	0.08	6.632	0	-
ID009	airborne_diseases	39	threat	0.684	5.452	0	7
ID009	airborne_diseases	40	control	3.71	2.66	1	-
ID009	airborne_diseases	41	threat	0	0	0	2
ID009	airborne_diseases	43	threat	0	0	0	6
ID009	airborne_diseases	44	control	6.886	1.892	0	-
ID009	airborne_diseases	45	threat	0	0	0	2
ID009	airborne_diseases	47	threat	2.262	1.903	1	6
ID009	airborne_diseases	48	control	0.188	7.054	0	-
ID009	airborne_diseases	49	threat	0.154	11.753	0	2
ID009	airborne_diseases	50	control	4.574	2.515	1	-
ID009	airborne_diseases	51	threat	1.332	5.551	1	6
ID009	airborne_diseases	52	control	1.846	10.041	1	-
ID009	airborne_diseases	53	threat	0	0	0	3
ID009	airborne_diseases	54	control	3.302	28.776	1	-
ID009	airborne_diseases	55	threat	0	0	0	7
ID009	airborne_diseases	56	control	2.606	17.07	1	-
ID010	snakes	1	threat	2.346	44.381	1	2
ID010	snakes	2	control	8.46	32.413	0	-
ID010	snakes	3	threat	3.574	1.359	1	1
ID010	snakes	4	control	0	0	0	-
ID010	snakes	5	threat	0	0	0	3
ID010	snakes	6	control	0	0	0	-
ID010	snakes	7	threat	0	0	0	1
ID010	snakes	8	control	0	0	0	-
ID010	snakes	9	threat	0	0	0	3
ID010	snakes	10	control	0.19	31.526	0	-
ID010	snakes	11	threat	0	0	0	3
ID010	snakes	12	control	0	0	0	-
ID010	snakes	13	threat	0	0	0	2
ID010	snakes	14	control	0	0	0	-
ID010	snakes	15	threat	0	0	0	4
ID010	snakes	16	control	0	0	0	-
ID010	snakes	17	threat	0	0	0	3
ID010	snakes	18	control	0	0	0	-
ID010	snakes	19	threat	0	0	0	2
ID010	snakes	20	control	0	0	0	-
ID010	snakes	21	threat	0	0	0	4
ID010	snakes	22	control	0	0	0	-
ID010	snakes	23	threat	0	0	0	4
ID010	snakes	24	control	0	0	0	-
ID010	snakes	25	threat	0	0	0	5
ID010	snakes	26	control	0	0	0	-
ID010	snakes	27	threat	0	0	0	1
ID010	snakes	28	control	0	0	0	-
ID010	snakes	29	threat	0	0	0	2
ID010	snakes	30	control	0	0	0	-
ID010	snakes	31	threat	0	0	0	3
ID010	snakes	32	control	0	0	0	-
ID010	snakes	33	threat	0	0	0	2
ID010	snakes	34	control	0	0	0	-
ID010	snakes	35	threat	0	0	0	5
ID010	snakes	36	control	0	0	0	-
ID010	snakes	37	threat	0	0	0	4
ID010	snakes	38	control	0	0	0	-
ID010	snakes	39	threat	0	0	0	1
ID010	snakes	40	control	0	0	0	-
ID010	snakes	41	threat	0	0	0	3
ID010	snakes	42	control	0	0	0	-
ID010	snakes	43	threat	0	0	0	2
ID010	snakes	44	control	0	0	0	-
ID010	snakes	45	threat	0	0	0	2
ID010	snakes	46	control	0	0	0	-
ID010	snakes	47	threat	0	0	0	5
ID010	snakes	48	control	0	0	0	-
ID010	snakes	49	threat	0	0	0	4
ID010	snakes	50	control	0	0	0	-
ID010	snakes	51	threat	5.112	1.9	0	4
ID010	snakes	52	control	0	0	0	-
ID010	snakes	53	threat	0	0	0	3
ID010	snakes	54	control	0	0	0	-
ID010	snakes	55	threat	0	0	0	3
ID010	snakes	56	control	0	0	0	-
ID011	firearms	1	threat	0	0	0	2
ID011	firearms	2	control	0	0	0	-
ID011	firearms	3	threat	0	0	0	3
ID011	firearms	4	control	0	0	0	-
ID011	firearms	5	threat	0	0	0	4
ID011	firearms	6	control	0	0	0	-
ID011	firearms	7	threat	0	0	0	6
ID011	firearms	8	control	0	0	0	-
ID011	firearms	9	threat	0	0	0	3
ID011	firearms	10	control	0	0	0	-
ID011	firearms	11	threat	0	0	0	7
ID011	firearms	12	control	0	0	0	-
ID011	firearms	13	threat	0	0	0	5
ID011	firearms	14	control	0	0	0	-
ID011	firearms	15	threat	0	0	0	5
ID011	firearms	16	control	0	0	0	-
ID011	firearms	17	threat	0	0	0	6
ID011	firearms	18	control	0	0	0	-
ID011	firearms	19	threat	0	0	0	6
ID011	firearms	20	control	0	0	0	-
ID011	firearms	21	threat	0	0	0	6
ID011	firearms	22	control	0	0	0	-
ID011	firearms	23	threat	0	0	0	6
ID011	firearms	24	control	0	0	0	-
ID011	firearms	25	threat	0	0	0	5
ID011	firearms	26	control	0	0	0	-
ID011	firearms	27	threat	0	0	0	5
ID011	firearms	28	control	0	0	0	-
ID011	firearms	29	threat	0	0	0	4
ID011	firearms	30	control	0	0	0	-
ID011	firearms	31	threat	0	0	0	1
ID011	firearms	32	control	0	0	0	-
ID011	firearms	33	threat	0	0	0	6
ID011	firearms	34	control	0	0	0	-
ID011	firearms	35	threat	0	0	0	3
ID011	firearms	36	control	0	0	0	-
ID011	firearms	37	threat	0	0	0	6
ID011	firearms	38	control	0	0	0	-
ID011	firearms	39	threat	0	0	0	3
ID011	firearms	40	control	1.83	8.715	1	-
ID011	firearms	41	threat	0	0	0	1
ID011	firearms	42	control	0	0	0	-
ID011	firearms	43	threat	0	0	0	2
ID011	firearms	44	control	0	0	0	-
ID011	firearms	45	threat	0.696	12.493	0	6
ID011	firearms	46	control	0	0	0	-
ID011	firearms	47	threat	0	0	0	5
ID011	firearms	48	control	0	0	0	-
ID011	firearms	49	threat	0	0	0	1
ID011	firearms	50	control	0	0	0	-
ID011	firearms	51	threat	0	0	0	3
ID011	firearms	52	control	0	0	0	-
ID011	firearms	53	threat	0	0	0	2
ID011	firearms	54	control	0	0	0	-
ID011	firearms	55	threat	0	0	0	2
ID011	firearms	56	control	0	0	0	-
ID012	airborne_diseases	1	threat	2.598	17.759	1	NA
ID012	airborne_diseases	2	control	8.106	1.715	0	-
ID012	airborne_diseases	3	threat	0	0	0	NA
ID012	airborne_diseases	4	control	0	0	0	-
ID012	airborne_diseases	5	threat	0	0	0	NA
ID012	airborne_diseases	6	control	0	0	0	-
ID012	airborne_diseases	7	threat	0	0	0	NA
ID012	airborne_diseases	8	control	0	0	0	-
ID012	airborne_diseases	9	threat	1.624	17.548	1	NA
ID012	airborne_diseases	10	control	4.09	2.296	1	-
ID012	airborne_diseases	11	threat	0	0	0	NA
ID012	airborne_diseases	12	control	0	0	0	-
ID012	airborne_diseases	13	threat	0	0	0	NA
ID012	airborne_diseases	15	threat	3.868	2.457	1	NA
ID012	airborne_diseases	16	control	0.152	2.666	0	-
ID012	airborne_diseases	17	threat	0	0	0	NA
ID012	airborne_diseases	18	control	1.29	3.39	1	-
ID012	airborne_diseases	19	threat	0.068	150.9	0	NA
ID012	airborne_diseases	21	threat	4.26	16.371	1	NA
ID012	airborne_diseases	22	control	0	0	0	-
ID012	airborne_diseases	23	threat	0	0	0	NA
ID012	airborne_diseases	24	control	0	0	0	-
ID012	airborne_diseases	25	threat	0	0	0	NA
ID012	airborne_diseases	26	control	0	0	0	-
ID012	airborne_diseases	27	threat	0	0	0	NA
ID012	airborne_diseases	28	control	5.29	9.201	0	-
ID012	airborne_diseases	29	threat	3.728	5.33	1	NA
ID012	airborne_diseases	30	control	0	0	0	-
ID012	airborne_diseases	31	threat	0	0	0	NA
ID012	airborne_diseases	33	threat	0	0	0	NA
ID012	airborne_diseases	34	control	1.57	26.761	1	-
ID012	airborne_diseases	35	threat	0.812	2.119	0	NA
ID012	airborne_diseases	36	control	0	0	0	-
ID012	airborne_diseases	37	threat	1.976	4.22	1	NA
ID012	airborne_diseases	38	control	0	0	0	-
ID012	airborne_diseases	39	threat	0.122	121.177	0	NA
ID012	airborne_diseases	40	control	0	0	0	-
ID012	airborne_diseases	41	threat	0	0	0	NA
ID012	airborne_diseases	42	control	0	0	0	-
ID012	airborne_diseases	43	threat	0	0	0	NA
ID012	airborne_diseases	44	control	0	0	0	-
ID012	airborne_diseases	45	threat	0	0	0	NA
ID012	airborne_diseases	46	control	0	0	0	-
ID012	airborne_diseases	47	threat	0	0	0	NA
ID012	airborne_diseases	48	control	0	0	0	-
ID012	airborne_diseases	49	threat	0	0	0	NA
ID012	airborne_diseases	50	control	0	0	0	-
ID012	airborne_diseases	51	threat	0	0	0	NA
ID012	airborne_diseases	52	control	0	0	0	-
ID012	airborne_diseases	53	threat	0	0	0	NA
ID012	airborne_diseases	54	control	0	0	0	-
ID012	airborne_diseases	55	threat	1.288	16.306	1	NA
ID012	airborne_diseases	56	control	3.268	3.822	1	-
ID013	snakes	1	threat	2.074	10.716	1	2
ID013	snakes	2	control	0.704	1.547	0	-
ID013	snakes	3	threat	3.016	9.587	1	1
ID013	snakes	4	control	0	0	0	-
ID013	snakes	5	threat	0	0	0	1
ID013	snakes	6	control	1.294	17.917	1	-
ID013	snakes	7	threat	0	0	0	3
ID013	snakes	8	control	0	0	0	-
ID013	snakes	9	threat	0	0	0	1
ID013	snakes	10	control	7.22	10.128	0	-
ID013	snakes	11	threat	4.57	33.649	1	4
ID013	snakes	12	control	0	0	0	-
ID013	snakes	13	threat	6.164	32.506	0	3
ID013	snakes	14	control	0.001	86.599	0	-
ID013	snakes	15	threat	0	0	0	4
ID013	snakes	16	control	0.494	16.683	0	-
ID013	snakes	17	threat	4.092	27.933	1	2
ID013	snakes	18	control	0	0	0	-
ID013	snakes	19	threat	0.154	40.404	0	1
ID013	snakes	20	control	2.82	1.836	1	-
ID013	snakes	21	threat	6.322	2.665	0	2
ID013	snakes	22	control	4.77	1.567	1	-
ID013	snakes	23	threat	1.416	4.42	1	3
ID013	snakes	24	control	0	0	0	-
ID013	snakes	25	threat	7.702	113.187	0	4
ID013	snakes	26	control	0.338	38.717	0	-
ID013	snakes	27	threat	0	0	0	3
ID013	snakes	28	control	3.838	6.909	1	-
ID013	snakes	29	threat	0	0	0	3
ID013	snakes	30	control	0	0	0	-
ID013	snakes	31	threat	0	0	0	1
ID013	snakes	32	control	0	0	0	-
ID013	snakes	33	threat	6.57	24.642	0	2
ID013	snakes	34	control	1.78	68.065	1	-
ID013	snakes	35	threat	6.81	11.982	0	3
ID013	snakes	36	control	2.782	24.264	1	-
ID013	snakes	37	threat	0.004	39.244	0	2
ID013	snakes	38	control	3.112	114.281	1	-
ID013	snakes	39	threat	9.1	25.964	0	3
ID013	snakes	40	control	0	0	0	-
ID013	snakes	41	threat	0	0	0	2
ID013	snakes	42	control	0	0	0	-
ID013	snakes	43	threat	0	0	0	2
ID013	snakes	44	control	0	0	0	-
ID013	snakes	45	threat	9.628	8.338	0	2
ID013	snakes	46	control	8.554	1.404	0	-
ID013	snakes	47	threat	0	0	0	3
ID013	snakes	48	control	0	0	0	-
ID013	snakes	49	threat	5.672	268.177	0	3
ID013	snakes	50	control	4.846	24.833	1	-
ID013	snakes	51	threat	3.1	31.879	1	3
ID013	snakes	52	control	0	0	0	-
ID013	snakes	53	threat	0	0	0	1
ID013	snakes	54	control	0	0	0	-
ID013	snakes	55	threat	0	0	0	2
ID013	snakes	56	control	0	0	0	-
ID014	heights	1	threat	1.874	39.071	1	5
ID014	heights	2	control	0	0	0	-
ID014	heights	3	threat	1.778	15.329	1	4
ID014	heights	4	control	0	0	0	-
ID014	heights	5	threat	0	0	0	3
ID014	heights	6	control	0	0	0	-
ID014	heights	7	threat	0	0	0	4
ID014	heights	8	control	0	0	0	-
ID014	heights	9	threat	1.182	4.459	1	3
ID014	heights	10	control	0	0	0	-
ID014	heights	11	threat	0	0	0	3
ID014	heights	12	control	0	0	0	-
ID014	heights	13	threat	2.428	14.383	1	3
ID014	heights	14	control	1.18	10.401	1	-
ID014	heights	15	threat	2.136	19.017	1	4
ID014	heights	16	control	7.102	5.709	0	-
ID014	heights	17	threat	0	0	0	2
ID014	heights	18	control	0	0	0	-
ID014	heights	19	threat	1.404	22.364	1	3
ID014	heights	20	control	0	0	0	-
ID014	heights	21	threat	0.204	104.642	0	5
ID014	heights	22	control	3.688	17.747	1	-
ID014	heights	23	threat	3.75	40.213	1	1
ID014	heights	24	control	0.001	17.488	0	-
ID014	heights	25	threat	6.064	13.271	0	3
ID014	heights	26	control	0	0	0	-
ID014	heights	27	threat	0	0	0	3
ID014	heights	28	control	0	0	0	-
ID014	heights	29	threat	0	0	0	2
ID014	heights	30	control	0	0	0	-
ID014	heights	31	threat	0	0	0	2
ID014	heights	32	control	0	0	0	-
ID014	heights	33	threat	2.418	7.48	1	3
ID014	heights	34	control	0	0	0	-
ID014	heights	35	threat	0	0	0	3
ID014	heights	36	control	0	0	0	-
ID014	heights	37	threat	0	0	0	6
ID014	heights	38	control	0	0	0	-
ID014	heights	39	threat	0	0	0	2
ID014	heights	40	control	6.394	2.736	0	-
ID014	heights	41	threat	0	0	0	2
ID014	heights	42	control	0	0	0	-
ID014	heights	43	threat	0	0	0	6
ID014	heights	45	threat	2.084	47.673	1	5
ID014	heights	46	control	3.44	9.049	1	-
ID014	heights	47	threat	0	0	0	5
ID014	heights	48	control	0	0	0	-
ID014	heights	49	threat	0	0	0	3
ID014	heights	50	control	0	0	0	-
ID014	heights	51	threat	0	0	0	3
ID014	heights	52	control	0	0	0	-
ID014	heights	53	threat	0	0	0	4
ID014	heights	54	control	0	0	0	-
ID014	heights	55	threat	0	0	0	4
ID014	heights	56	control	0	0	0	-
ID015	firearms	2	control	3.634	2.632	1	-
ID015	firearms	3	threat	2.12	54.442	1	3
ID015	firearms	4	control	6.168	8.064	0	-
ID015	firearms	5	threat	2.48	5.104	1	3
ID015	firearms	6	control	0.186	4.659	0	-
ID015	firearms	7	threat	0	0	0	2
ID015	firearms	8	control	0	0	0	-
ID015	firearms	9	threat	0	0	0	1
ID015	firearms	10	control	0.456	6.722	0	-
ID015	firearms	11	threat	0	0	0	4
ID015	firearms	12	control	8.38	21.539	0	-
ID015	firearms	13	threat	2.536	50.034	1	2
ID015	firearms	14	control	0	0	0	-
ID015	firearms	15	threat	8.404	21.581	0	5
ID015	firearms	16	control	6.958	11.038	0	-
ID015	firearms	17	threat	0	0	0	3
ID015	firearms	18	control	0	0	0	-
ID015	firearms	19	threat	0	0	0	3
ID015	firearms	20	control	4.63	3.558	1	-
ID015	firearms	21	threat	2.326	4.132	1	3
ID015	firearms	22	control	0	0	0	-
ID015	firearms	23	threat	0	0	0	3
ID015	firearms	24	control	0	0	0	-
ID015	firearms	25	threat	2.232	9.627	1	4
ID015	firearms	26	control	0.492	39.35	0	-
ID015	firearms	27	threat	0.77	28.496	0	4
ID015	firearms	28	control	4.528	4.583	1	-
ID015	firearms	29	threat	0.124	185.55	0	3
ID015	firearms	30	control	0.138	12.441	0	-
ID015	firearms	31	threat	0.966	115.397	0	2
ID015	firearms	32	control	0.02	10.717	0	-
ID015	firearms	33	threat	0	0	0	1
ID015	firearms	34	control	0	0	0	-
ID015	firearms	35	threat	0	0	0	2
ID015	firearms	36	control	0	0	0	-
ID015	firearms	37	threat	0	0	0	2
ID015	firearms	38	control	0	0	0	-
ID015	firearms	39	threat	0	0	0	2
ID015	firearms	40	control	0	0	0	-
ID015	firearms	41	threat	0	0	0	1
ID015	firearms	42	control	0	0	0	-
ID015	firearms	43	threat	0	0	0	1
ID015	firearms	44	control	0	0	0	-
ID015	firearms	45	threat	0	0	0	2
ID015	firearms	46	control	0	0	0	-
ID015	firearms	47	threat	0	0	0	3
ID015	firearms	48	control	0	0	0	-
ID015	firearms	49	threat	0	0	0	4
ID015	firearms	50	control	0	0	0	-
ID015	firearms	51	threat	0	0	0	1
ID015	firearms	52	control	0.14	97.608	0	-
ID015	firearms	53	threat	0	0	0	3
ID015	firearms	54	control	0	0	0	-
ID015	firearms	55	threat	0	0	0	5
ID015	firearms	56	control	0	0	0	-
ID016	heights	1	threat	1.996	60.375	1	5
ID016	heights	2	control	0	0	0	-
ID016	heights	3	threat	0	0	0	3
ID016	heights	4	control	1.778	33.323	1	-
ID016	heights	5	threat	3.426	1.379	1	2
ID016	heights	6	control	0	0	0	-
ID016	heights	7	threat	0	0	0	1
ID016	heights	8	control	0	0	0	-
ID016	heights	9	threat	0	0	0	2
ID016	heights	10	control	0	0	0	-
ID016	heights	11	threat	10.848	13.733	0	1
ID016	heights	12	control	0	0	0	-
ID016	heights	13	threat	3.19	54.99	1	5
ID016	heights	14	control	0	0	0	-
ID016	heights	16	control	0	0	0	-
ID016	heights	17	threat	2.278	27.929	1	3
ID016	heights	18	control	0	0	0	-
ID016	heights	19	threat	0	0	0	1
ID016	heights	20	control	0.356	8.562	0	-
ID016	heights	21	threat	0	0	0	4
ID016	heights	22	control	0	0	0	-
ID016	heights	23	threat	6.442	97.243	0	1
ID016	heights	24	control	0	0	0	-
ID016	heights	25	threat	0	0	0	3
ID016	heights	26	control	0	0	0	-
ID016	heights	27	threat	4.174	15.641	1	1
ID016	heights	28	control	0	0	0	-
ID016	heights	29	control	0	0	0	-
ID016	heights	30	threat	3.85	7.468	1	1
ID016	heights	31	control	0	0	0	-
ID016	heights	32	threat	0	0	0	6
ID016	heights	33	control	0	0	0	-
ID016	heights	35	control	0	0	0	-
ID016	heights	36	threat	3.256	19.394	1	3
ID016	heights	37	threat	12.134	10.271	0	2
ID016	heights	38	control	0	0	0	-
ID016	heights	39	threat	0	0	0	2
ID016	heights	40	control	0	0	0	-
ID016	heights	41	threat	0	0	0	5
ID016	heights	42	control	0	0	0	-
ID016	heights	43	threat	3.314	105.997	1	1
ID016	heights	44	control	0	0	0	-
ID016	heights	46	control	0	0	0	-
ID016	heights	47	threat	0	0	0	1
ID016	heights	48	control	0	0	0	-
ID016	heights	49	threat	2.332	5.501	1	6
ID016	heights	50	control	0	0	0	-
ID016	heights	51	threat	2.58	81.695	1	4
ID016	heights	52	control	0.001	39.665	0	-
ID016	heights	53	threat	3.126	6.006	1	3
ID017	firearms	1	threat	3.066	11.43	1	3
ID017	firearms	2	control	0	0	0	-
ID017	firearms	3	threat	2.112	10.496	1	5
ID017	firearms	4	control	0	0	0	-
ID017	firearms	5	threat	6.004	2.173	0	6
ID017	firearms	6	control	0	0	0	-
ID017	firearms	7	threat	5.58	4.814	0	7
ID017	firearms	8	control	0	0	0	-
ID017	firearms	9	threat	0	0	0	4
ID017	firearms	10	control	0	0	0	-
ID017	firearms	11	threat	3.126	17.568	1	7
ID017	firearms	12	control	0	0	0	-
ID017	firearms	13	threat	3.64	37.91	1	3
ID017	firearms	14	control	0	0	0	-
ID017	firearms	15	threat	0	0	0	3
ID017	firearms	16	control	0	0	0	-
ID017	firearms	17	threat	0	0	0	6
ID017	firearms	18	control	0	0	0	-
ID017	firearms	19	threat	3.762	9.348	1	7
ID017	firearms	20	control	0	0	0	-
ID017	firearms	21	threat	4.238	2.997	1	6
ID017	firearms	22	control	0	0	0	-
ID017	firearms	23	threat	5.418	4.87	0	4
ID017	firearms	24	control	0	0	0	-
ID017	firearms	25	threat	5.958	50.795	0	6
ID017	firearms	26	control	0	0	0	-
ID017	firearms	27	threat	0	0	0	5
ID017	firearms	28	control	0	0	0	-
ID017	firearms	29	threat	5.072	8.567	0	7
ID017	firearms	30	control	0	0	0	-
ID017	firearms	31	threat	0	0	0	4
ID017	firearms	32	control	0	0	0	-
ID017	firearms	33	threat	0	0	0	4
ID017	firearms	34	control	0	0	0	-
ID017	firearms	35	threat	0	0	0	7
ID017	firearms	36	control	0	0	0	-
ID017	firearms	37	threat	6.56	38.17	0	6
ID017	firearms	38	control	0	0	0	-
ID017	firearms	39	threat	4.72	21.534	1	3
ID017	firearms	40	control	0	0	0	-
ID017	firearms	41	threat	0	0	0	5
ID017	firearms	42	control	0	0	0	-
ID017	firearms	44	control	0	0	0	-
ID017	firearms	45	threat	6.276	70.2	0	7
ID017	firearms	47	threat	0	0	0	2
ID017	firearms	48	control	2.228	6.921	1	-
ID017	firearms	49	threat	0	0	0	3
ID017	firearms	50	control	0	0	0	-
ID017	firearms	51	threat	0	0	0	3
ID017	firearms	52	control	0	0	0	-
ID017	firearms	53	threat	4.082	52.596	1	3
ID017	firearms	54	control	0	0	0	-
ID017	firearms	55	threat	0	0	0	7
ID017	firearms	56	control	0	0	0	-
ID018	snakes	1	threat	0.218	34.232	0	5
ID018	snakes	2	control	4.234	17.104	1	-
ID018	snakes	3	threat	6.592	6.321	0	4
ID018	snakes	4	control	3.51	19.016	1	-
ID018	snakes	5	threat	0.752	25.768	0	6
ID018	snakes	6	control	5.446	34.817	0	-
ID018	snakes	7	threat	11.176	21.94	0	7
ID018	snakes	8	control	1.588	26.207	1	-
ID018	snakes	10	control	8.892	52.883	0	-
ID018	snakes	11	threat	1.456	12.466	1	3
ID018	snakes	12	control	2.808	49.969	1	-
ID018	snakes	13	threat	0	0	0	5
ID018	snakes	14	control	0	0	0	-
ID018	snakes	15	threat	0	0	0	6
ID018	snakes	17	threat	10.212	51.392	0	7
ID018	snakes	18	control	5.924	81.672	0	-
ID018	snakes	19	threat	5.496	42.013	0	2
ID018	snakes	20	control	8.17	20.324	0	-
ID018	snakes	21	threat	5.496	40.923	0	4
ID018	snakes	22	control	5.116	2.83	0	-
ID018	snakes	23	threat	3.938	21.669	1	4
ID018	snakes	24	control	6.99	8.807	0	-
ID018	snakes	25	threat	0	0	0	3
ID018	snakes	26	control	6.714	116.429	0	-
ID018	snakes	27	threat	0	0	0	6
ID018	snakes	28	control	1.404	38.288	1	-
ID018	snakes	29	threat	0	0	0	6
ID018	snakes	30	control	6.106	18.701	0	-
ID018	snakes	31	threat	0	0	0	2
ID018	snakes	32	control	0.876	68.585	0	-
ID018	snakes	33	threat	1.444	18.322	1	4
ID018	snakes	34	control	0.208	2.853	0	-
ID018	snakes	35	threat	0	0	0	4
ID018	snakes	36	control	0	0	0	-
ID018	snakes	37	threat	2.7	3.35	1	4
ID018	snakes	38	control	0	0	0	-
ID018	snakes	39	threat	0	0	0	2
ID018	snakes	40	control	2.212	16.044	1	-
ID018	snakes	41	threat	0	0	0	6
ID018	snakes	42	control	6.96	3.073	0	-
ID018	snakes	43	threat	0	0	0	3
ID018	snakes	44	control	6.966	2.411	0	-
ID018	snakes	45	threat	2.928	39.417	1	3
ID018	snakes	46	control	0	0	0	-
ID018	snakes	47	threat	1.972	4.742	1	2
ID018	snakes	48	control	1.936	2.259	1	-
ID018	snakes	49	threat	2.08	4.742	1	3
ID018	snakes	50	control	1.23	18.9	1	-
ID018	snakes	51	threat	0	0	0	2
ID018	snakes	52	control	4.928	12.56	1	-
ID018	snakes	53	threat	0	0	0	6
ID019	heights	1	threat	0	0	0	6
ID019	heights	2	control	0.001	24.777	0	-
ID019	heights	3	threat	0	0	0	4
ID019	heights	4	control	5.448	8.511	0	-
ID019	heights	5	threat	3.892	28.621	1	3
ID019	heights	6	control	2.146	5.406	1	-
ID019	heights	7	threat	0.012	20.082	0	2
ID019	heights	8	control	0.001	8.794	0	-
ID019	heights	9	threat	0	0	0	1
ID019	heights	10	control	0	0	0	-
ID019	heights	11	threat	0	0	0	3
ID019	heights	12	control	0	0	0	-
ID019	heights	13	threat	0	0	0	5
ID019	heights	14	control	0.516	41.24	0	-
ID019	heights	15	threat	0	0	0	6
ID019	heights	16	control	3.056	1.359	1	-
ID019	heights	17	threat	8.034	21.882	0	4
ID019	heights	18	control	0	0	0	-
ID019	heights	19	threat	7.044	4.933	0	2
ID019	heights	20	control	0	0	0	-
ID019	heights	21	threat	0	0	0	5
ID019	heights	22	control	0	0	0	-
ID019	heights	23	threat	0	0	0	2
ID019	heights	24	control	0	0	0	-
ID019	heights	25	threat	0.001	8.011	0	7
ID019	heights	26	control	6.164	0.952	0	-
ID019	heights	28	control	0	0	0	-
ID019	heights	29	control	5.646	34.167	0	-
ID019	heights	30	threat	12.17	18.786	0	4
ID019	heights	31	control	0	0	0	-
ID019	heights	32	threat	0	0	0	5
ID019	heights	33	control	0	0	0	-
ID019	heights	34	threat	0	0	0	7
ID019	heights	35	control	0	0	0	-
ID019	heights	36	threat	1.046	7.256	1	6
ID019	heights	37	threat	0.958	3.357	0	2
ID019	heights	38	control	0	0	0	-
ID019	heights	39	threat	0	0	0	3
ID019	heights	40	control	0.966	4.914	0	-
ID019	heights	41	threat	0	0	0	7
ID019	heights	42	control	0	0	0	-
ID019	heights	43	threat	0	0	0	6
ID019	heights	44	control	4.782	0.778	0	-
ID019	heights	45	threat	0	0	0	6
ID019	heights	46	control	0.406	2.825	0	-
ID019	heights	47	threat	0	0	0	2
ID019	heights	48	control	0	0	0	-
ID019	heights	49	threat	3.52	9.333	1	6
ID019	heights	50	control	0	0	0	-
ID019	heights	51	threat	0	0	0	4
ID019	heights	52	control	0	0	0	-
ID019	heights	53	threat	0	0	0	3
ID020	firearms	1	threat	2.112	44.628	1	1
ID020	firearms	2	control	5.676	1.857	0	-
ID020	firearms	3	threat	0	0	0	2
ID020	firearms	4	control	0	0	0	-
ID020	firearms	5	threat	1.574	10.849	1	2
ID020	firearms	6	control	2.33	5.221	1	-
ID020	firearms	7	threat	1.756	41.698	1	1
ID020	firearms	8	control	7.778	16.16	0	-
ID020	firearms	9	threat	2.486	33.958	1	4
ID020	firearms	10	control	6.534	75.978	0	-
ID020	firearms	11	threat	0.024	34.48	0	5
ID020	firearms	12	control	0	0	0	-
ID020	firearms	13	threat	0.076	6.563	0	1
ID020	firearms	14	control	0	0	0	-
ID020	firearms	15	threat	5.358	48.282	0	1
ID020	firearms	16	control	10.326	48.74	0	-
ID020	firearms	17	threat	0.6	88.625	0	1
ID020	firearms	18	control	8.93	17.538	0	-
ID020	firearms	19	threat	1.824	38.813	1	4
ID020	firearms	20	control	5.742	16.519	0	-
ID020	firearms	21	threat	0	0	0	2
ID020	firearms	22	control	1.452	148.036	1	-
ID020	firearms	23	threat	0	0	0	1
ID020	firearms	24	control	0.784	25.591	0	-
ID020	firearms	25	threat	0.082	54.309	0	3
ID020	firearms	26	control	0	0	0	-
ID020	firearms	27	threat	0.798	5.71	0	1
ID020	firearms	28	control	0	0	0	-
ID020	firearms	29	threat	1.954	21.436	1	6
ID020	firearms	31	threat	5.278	3.763	0	1
ID020	firearms	32	control	3.478	62.163	1	-
ID020	firearms	33	threat	0	0	0	1
ID020	firearms	34	control	0.862	17.209	0	-
ID020	firearms	35	threat	1.734	22.26	1	6
ID020	firearms	36	control	0	0	0	-
ID020	firearms	37	threat	8.962	16.562	0	2
ID020	firearms	38	control	0.044	6.028	0	-
ID020	firearms	39	threat	8.678	6.507	0	4
ID020	firearms	40	control	5.392	63.002	0	-
ID020	firearms	41	threat	0	0	0	4
ID020	firearms	42	control	0	0	0	-
ID020	firearms	43	threat	0	0	0	5
ID020	firearms	44	control	6.552	10.672	0	-
ID020	firearms	45	threat	0.042	48.723	0	1
ID020	firearms	46	control	0	0	0	-
ID020	firearms	47	threat	4.376	11.289	1	3
ID020	firearms	48	control	6.24	40.664	0	-
ID020	firearms	49	threat	3.122	34.98	1	2
ID020	firearms	50	control	3.668	12.067	1	-
ID020	firearms	51	threat	0	0	0	1
ID020	firearms	52	control	0	0	0	-
ID020	firearms	53	threat	1.79	10.746	1	1
ID020	firearms	54	control	0	0	0	-
ID021	snakes	1	threat	0	0	0	5
ID021	snakes	2	control	0	0	0	-
ID021	snakes	3	threat	0	0	0	6
ID021	snakes	4	control	0	0	0	-
ID021	snakes	5	threat	0	0	0	7
ID021	snakes	6	control	0	0	0	-
ID021	snakes	7	threat	0	0	0	4
ID021	snakes	8	control	0	0	0	-
ID021	snakes	9	threat	0	0	0	3
ID021	snakes	10	control	0	0	0	-
ID021	snakes	11	threat	0	0	0	5
ID021	snakes	12	control	0	0	0	-
ID021	snakes	13	threat	0	0	0	5
ID021	snakes	14	control	0	0	0	-
ID021	snakes	15	threat	0	0	0	6
ID021	snakes	16	control	0	0	0	-
ID021	snakes	17	threat	0	0	0	6
ID021	snakes	18	control	0	0	0	-
ID021	snakes	19	threat	0	0	0	7
ID021	snakes	20	control	0	0	0	-
ID021	snakes	21	threat	0	0	0	6
ID021	snakes	22	control	0	0	0	-
ID021	snakes	23	threat	0	0	0	4
ID021	snakes	24	control	0	0	0	-
ID021	snakes	25	threat	0	0	0	5
ID021	snakes	26	control	0	0	0	-
ID021	snakes	27	threat	0	0	0	5
ID021	snakes	28	control	0	0	0	-
ID021	snakes	29	threat	0	0	0	4
ID021	snakes	30	control	0	0	0	-
ID021	snakes	31	threat	0	0	0	5
ID021	snakes	32	control	0	0	0	-
ID021	snakes	33	threat	0	0	0	4
ID021	snakes	34	control	0	0	0	-
ID021	snakes	35	threat	0	0	0	4
ID021	snakes	36	control	0	0	0	-
ID021	snakes	37	threat	0	0	0	4
ID021	snakes	38	control	0	0	0	-
ID021	snakes	39	threat	0	0	0	5
ID021	snakes	40	control	0	0	0	-
ID021	snakes	41	threat	0	0	0	3
ID021	snakes	42	control	0	0	0	-
ID021	snakes	43	threat	0	0	0	2
ID021	snakes	45	threat	0	0	0	6
ID021	snakes	46	control	0	0	0	-
ID021	snakes	47	threat	0	0	0	6
ID021	snakes	48	control	0	0	0	-
ID021	snakes	49	threat	0	0	0	4
ID021	snakes	50	control	0	0	0	-
ID021	snakes	51	threat	0.108	6.953	0	5
ID021	snakes	52	control	8.5	3.371	0	-
ID021	snakes	53	threat	0	0	0	3
ID021	snakes	54	control	0	0	0	-
ID021	snakes	55	threat	0	0	0	3
ID021	snakes	56	control	0	0	0	-
ID022	snakes	1	threat	1.776	17.828	1	4
ID022	snakes	2	control	0	0	0	-
ID022	snakes	3	threat	2.308	4.245	1	5
ID022	snakes	4	control	5.436	2.451	0	-
ID022	snakes	5	threat	3.116	1.42	1	7
ID022	snakes	6	control	0	0	0	-
ID022	snakes	7	threat	1.288	1.913	1	5
ID022	snakes	8	control	4.012	1.043	1	-
ID022	snakes	9	threat	6.838	13.783	0	5
ID022	snakes	10	control	3.672	12.042	1	-
ID022	snakes	11	threat	0.846	5.415	0	5
ID022	snakes	12	control	7.806	10.475	0	-
ID022	snakes	13	threat	4.736	33.567	1	5
ID022	snakes	14	control	2.032	3.092	1	-
ID022	snakes	15	threat	3.604	2.621	1	7
ID022	snakes	16	control	0	0	0	-
ID022	snakes	17	threat	7.278	36.706	0	5
ID022	snakes	18	control	6.788	17.027	0	-
ID022	snakes	19	threat	1.016	1.85	1	5
ID022	snakes	20	control	2.32	7.113	1	-
ID022	snakes	21	threat	3.034	53.311	1	7
ID022	snakes	22	control	0.548	22.065	0	-
ID022	snakes	23	threat	4.7	1.669	1	6
ID022	snakes	24	control	4.782	2.7	1	-
ID022	snakes	25	threat	0	0	0	6
ID022	snakes	26	control	0	0	0	-
ID022	snakes	27	threat	2.456	19.905	1	6
ID022	snakes	28	control	2.344	5.672	1	-
ID022	snakes	29	threat	0.202	4.667	0	6
ID022	snakes	30	control	2.934	20.477	1	-
ID022	snakes	31	threat	0	0	0	5
ID022	snakes	32	control	1.684	12.398	1	-
ID022	snakes	33	threat	0	0	0	5
ID022	snakes	34	control	0	0	0	-
ID022	snakes	35	threat	2.592	1.105	1	6
ID022	snakes	36	control	0	0	0	-
ID022	snakes	37	threat	0	0	0	5
ID022	snakes	38	control	7.468	9.889	0	-
ID022	snakes	39	threat	2.614	7.354	1	6
ID022	snakes	40	control	0	0	0	-
ID022	snakes	41	threat	0	0	0	6
ID022	snakes	42	control	0	0	0	-
ID022	snakes	43	threat	0	0	0	7
ID022	snakes	44	control	0	0	0	-
ID022	snakes	45	threat	1.524	18.709	1	7
ID022	snakes	46	control	1.874	4.96	1	-
ID022	snakes	47	threat	1.286	2.663	1	7
ID022	snakes	48	control	0	0	0	-
ID022	snakes	49	threat	7.148	32.508	0	5
ID022	snakes	50	control	0	0	0	-
ID022	snakes	51	threat	0	0	0	7
ID022	snakes	52	control	3.242	11.167	1	-
ID022	snakes	53	threat	0	0	0	4
ID022	snakes	54	control	3.074	5.764	1	-
ID022	snakes	55	threat	2.01	5.609	1	5
ID022	snakes	56	control	0	0	0	-
ID023	heights	1	threat	1.856	0.876	0	2
ID023	heights	2	control	0	0	0	-
ID023	heights	3	threat	2.618	39.872	1	3
ID023	heights	4	control	0	0	0	-
ID023	heights	5	threat	2.392	61.273	1	5
ID023	heights	6	control	5.696	1.048	0	-
ID023	heights	7	threat	1.918	13.347	1	1
ID023	heights	8	control	3.114	6.045	1	-
ID023	heights	9	threat	2.648	32.22	1	2
ID023	heights	10	control	0	0	0	-
ID023	heights	11	threat	3.026	26.178	1	3
ID023	heights	12	control	0	0	0	-
ID023	heights	13	threat	2.712	25.405	1	5
ID023	heights	14	control	0.001	0	0	-
ID023	heights	15	threat	2.536	3.45	1	3
ID023	heights	16	control	0	0	0	-
ID023	heights	17	threat	8.01	0.893	0	1
ID023	heights	18	control	0.772	8.241	0	-
ID023	heights	19	threat	3.262	8.263	1	6
ID023	heights	20	control	0.001	0	0	-
ID023	heights	21	threat	1.768	64.458	1	7
ID023	heights	22	control	0	0	0	-
ID023	heights	23	threat	0	0	0	5
ID023	heights	24	control	0	0	0	-
ID023	heights	25	threat	0	0	0	3
ID023	heights	26	control	0	0	0	-
ID023	heights	27	threat	0	0	0	2
ID023	heights	28	control	0	0	0	-
ID023	heights	29	threat	0	0	0	7
ID023	heights	30	control	0	0	0	-
ID023	heights	31	threat	0	0	0	2
ID023	heights	32	control	0	0	0	-
ID023	heights	33	threat	0	0	0	3
ID023	heights	34	control	0	0	0	-
ID023	heights	35	threat	0	0	0	1
ID023	heights	36	control	0	0	0	-
ID023	heights	37	threat	0	0	0	3
ID023	heights	38	control	0	0	0	-
ID023	heights	39	threat	2.992	15.862	1	2
ID023	heights	40	control	0	0	0	-
ID023	heights	41	threat	2.65	52.652	1	6
ID023	heights	42	control	0	0	0	-
ID023	heights	43	threat	0	0	0	6
ID023	heights	44	control	7.94	2.372	0	-
ID023	heights	45	threat	0	0	0	3
ID023	heights	46	control	0	0	0	-
ID023	heights	47	threat	0	0	0	1
ID023	heights	48	control	0	0	0	-
ID023	heights	49	threat	0	0	0	2
ID023	heights	50	control	0	0	0	-
ID023	heights	51	threat	0	0	0	2
ID023	heights	52	control	0	0	0	-
ID023	heights	54	control	0	0	0	-
ID023	heights	55	threat	0	0	0	4
ID024	heights	11	threat	0	0	0	3
ID024	heights	12	control	16.704	8.185	0	-
ID024	heights	13	threat	3.99	68.367	1	4
ID024	heights	14	control	0.001	0	0	-
ID024	heights	15	threat	10.544	1.147	0	6
ID024	heights	16	control	4.258	21.167	1	-
ID024	heights	17	threat	0.001	0	0	6
ID024	heights	18	control	0.001	0	0	-
ID024	heights	19	threat	0.001	0	0	2
ID024	heights	20	control	1.522	4.444	1	-
ID024	heights	21	threat	4.278	150.036	1	3
ID024	heights	22	control	5.75	57.392	0	-
ID024	heights	23	threat	4.634	21.713	1	3
ID024	heights	24	control	0	0	0	-
ID024	heights	25	threat	0	0	0	2
ID024	heights	26	control	0	0	0	-
ID024	heights	27	threat	0	0	0	2
ID024	heights	28	control	0	0	0	-
ID024	heights	29	threat	0	0	0	2
ID024	heights	30	control	0	0	0	-
ID024	heights	31	threat	4.876	1.642	1	3
ID024	heights	32	control	0	0	0	-
ID024	heights	33	threat	0	0	0	5
ID024	heights	34	control	0	0	0	-
ID024	heights	35	threat	3.272	10.081	1	3
ID024	heights	36	control	7.844	15.087	0	-
ID024	heights	37	threat	1.016	52.012	1	1
ID024	heights	38	control	0	0	0	-
ID024	heights	39	threat	0.858	15.713	0	4
ID024	heights	40	control	0	0	0	-
ID024	heights	41	threat	0	0	0	4
ID024	heights	42	control	5.868	62.012	0	-
ID024	heights	43	threat	5.53	7.428	0	3
ID024	heights	44	control	0	0	0	-
ID024	heights	45	threat	0	0	0	3
ID024	heights	46	control	9.78	1.693	0	-
ID024	heights	47	threat	2.204	2.575	1	5
ID024	heights	48	control	0	0	0	-
ID024	heights	49	threat	0	0	0	4
ID024	heights	50	control	0	0	0	-
ID024	heights	51	threat	0	0	0	2
ID024	heights	52	control	0	0	0	-
ID024	heights	53	threat	0	0	0	3
ID024	heights	54	control	0	0	0	-
ID024	heights	55	threat	0	0	0	3
ID024	heights	56	control	0	0	0	-
ID025	firearms	1	threat	0.564	53.017	0	3
ID025	firearms	2	control	1.762	87.027	1	-
ID025	firearms	3	threat	0	0	0	1
ID025	firearms	4	control	0.182	2.612	0	-
ID025	firearms	5	threat	7.586	11.117	0	1
ID025	firearms	6	control	0.001	48.415	0	-
ID025	firearms	7	threat	0	0	0	7
ID025	firearms	8	control	0	0	0	-
ID025	firearms	9	threat	0	0	0	3
ID025	firearms	10	control	2.33	5.027	1	-
ID025	firearms	11	threat	2.944	19.993	1	7
ID025	firearms	12	control	8.422	26.297	0	-
ID025	firearms	13	threat	2.388	9.289	1	5
ID025	firearms	14	control	6.678	14.879	0	-
ID025	firearms	15	threat	5.264	26.686	0	1
ID025	firearms	16	control	0	0	0	-
ID025	firearms	17	threat	0	0	0	4
ID025	firearms	18	control	6.172	17.011	0	-
ID025	firearms	19	threat	0.001	28.646	0	4
ID025	firearms	20	control	0	0	0	-
ID025	firearms	21	threat	0	0	0	3
ID025	firearms	22	control	0	0	0	-
ID025	firearms	23	threat	1.43	5.255	1	1
ID025	firearms	24	control	1.308	22.208	1	-
ID025	firearms	25	threat	0	0	0	6
ID025	firearms	26	control	4.392	2.426	1	-
ID025	firearms	27	threat	0.63	4.593	0	2
ID025	firearms	28	control	2.69	15.521	1	-
ID025	firearms	29	threat	0	0	0	3
ID025	firearms	30	control	0	0	0	-
ID025	firearms	31	threat	0	0	0	2
ID025	firearms	32	control	0	0	0	-
ID025	firearms	33	threat	0	0	0	1
ID025	firearms	34	control	0	0	0	-
ID025	firearms	35	threat	0	0	0	1
ID025	firearms	36	control	0	0	0	-
ID025	firearms	37	threat	0	0	0	1
ID025	firearms	38	control	0	0	0	-
ID025	firearms	39	threat	0	0	0	1
ID025	firearms	40	control	0	0	0	-
ID025	firearms	41	threat	0	0	0	5
ID025	firearms	42	control	0	0	0	-
ID025	firearms	43	threat	0.001	24.987	0	6
ID025	firearms	44	control	0	0	0	-
ID025	firearms	45	threat	0	0	0	2
ID025	firearms	46	control	0	0	0	-
ID025	firearms	47	threat	10.478	3.896	0	1
ID025	firearms	48	control	4.362	4.122	1	-
ID026	snakes	1	threat	2.364	26.681	1	2
ID026	snakes	2	control	0	0	0	-
ID026	snakes	3	threat	0	0	0	5
ID026	snakes	4	control	0	0	0	-
ID026	snakes	5	threat	0	0	0	6
ID026	snakes	6	control	0	0	0	-
ID026	snakes	7	threat	0	0	0	5
ID026	snakes	8	control	0	0	0	-
ID026	snakes	9	threat	0.001	18.149	0	3
ID026	snakes	10	control	0	0	0	-
ID026	snakes	11	threat	0	0	0	2
ID026	snakes	12	control	0	0	0	-
ID026	snakes	13	threat	0	0	0	3
ID026	snakes	14	control	0	0	0	-
ID026	snakes	15	threat	0	0	0	4
ID026	snakes	16	control	0	0	0	-
ID026	snakes	17	threat	0	0	0	2
ID026	snakes	18	control	0	0	0	-
ID026	snakes	19	threat	0	0	0	4
ID026	snakes	20	control	0	0	0	-
ID026	snakes	21	threat	0	0	0	2
ID026	snakes	22	control	0	0	0	-
ID026	snakes	23	threat	0	0	0	2
ID026	snakes	24	control	0	0	0	-
ID026	snakes	25	threat	0	0	0	3
ID026	snakes	26	control	0	0	0	-
ID026	snakes	27	threat	7.33	1.381	0	2
ID026	snakes	28	control	0	0	0	-
ID026	snakes	29	threat	0	0	0	2
ID026	snakes	30	control	5.942	17.992	0	-
ID026	snakes	31	threat	0	0	0	4
ID026	snakes	32	control	0	0	0	-
ID026	snakes	33	threat	0	0	0	2
ID026	snakes	34	control	1.786	11.115	1	-
ID026	snakes	35	threat	6.754	8.544	0	3
ID026	snakes	36	control	0	0	0	-
ID026	snakes	37	threat	0	0	0	1
ID026	snakes	38	control	0.188	15.073	0	-
ID026	snakes	39	threat	0	0	0	2
ID026	snakes	40	control	0	0	0	-
ID026	snakes	41	threat	0	0	0	2
ID026	snakes	42	control	0	0	0	-
ID026	snakes	43	threat	9.254	1.287	0	1
ID026	snakes	44	control	0	0	0	-
ID026	snakes	45	threat	0	0	0	2
ID026	snakes	46	control	1.1	25.682	1	-
ID026	snakes	47	threat	0	0	0	3
ID026	snakes	48	control	0	0	0	-
ID026	snakes	49	threat	0	0	0	1
ID026	snakes	50	control	0	0	0	-
ID026	snakes	51	threat	0	0	0	3
ID026	snakes	52	control	0	0	0	-
ID026	snakes	53	threat	0	0	0	3
ID026	snakes	54	control	0	0	0	-
ID026	snakes	55	threat	0	0	0	3
ID026	snakes	56	control	0	0	0	-
ID027	heights	1	threat	0	0	0	1
ID027	heights	2	control	0	0	0	-
ID027	heights	3	threat	0	0	0	1
ID027	heights	4	control	0	0	0	-
ID027	heights	5	threat	0	0	0	1
ID027	heights	6	control	0	0	0	-
ID027	heights	7	threat	0	0	0	1
ID027	heights	8	control	0	0	0	-
ID027	heights	9	threat	0	0	0	1
ID027	heights	10	control	0	0	0	-
ID027	heights	11	threat	0	0	0	1
ID027	heights	12	control	0	0	0	-
ID027	heights	13	threat	0	0	0	3
ID027	heights	14	control	0	0	0	-
ID027	heights	15	threat	0	0	0	4
ID027	heights	16	control	0	0	0	-
ID027	heights	17	threat	0	0	0	1
ID027	heights	18	control	0	0	0	-
ID027	heights	19	threat	0	0	0	1
ID027	heights	20	control	0	0	0	-
ID027	heights	21	threat	0	0	0	2
ID027	heights	22	control	0	0	0	-
ID027	heights	23	threat	0	0	0	1
ID027	heights	24	control	0	0	0	-
ID027	heights	25	threat	0	0	0	1
ID027	heights	27	threat	0	0	0	4
ID027	heights	28	control	0	0	0	-
ID027	heights	29	threat	0	0	0	1
ID027	heights	30	control	0	0	0	-
ID027	heights	31	threat	0	0	0	1
ID027	heights	32	control	0	0	0	-
ID027	heights	33	threat	0	0	0	3
ID027	heights	34	control	0	0	0	-
ID027	heights	35	threat	0	0	0	4
ID027	heights	36	control	0	0	0	-
ID027	heights	37	threat	0	0	0	4
ID027	heights	38	control	0	0	0	-
ID027	heights	39	threat	0	0	0	1
ID027	heights	40	control	0	0	0	-
ID027	heights	41	threat	0	0	0	2
ID027	heights	42	control	0	0	0	-
ID027	heights	43	threat	0	0	0	4
ID027	heights	44	control	0	0	0	-
ID027	heights	45	threat	0	0	0	3
ID027	heights	46	control	0	0	0	-
ID027	heights	47	threat	0	0	0	1
ID027	heights	48	control	0	0	0	-
ID027	heights	49	threat	0	0	0	1
ID027	heights	50	control	0	0	0	-
ID027	heights	51	threat	0	0	0	3
ID027	heights	52	control	0	0	0	-
ID027	heights	53	threat	0	0	0	1
ID027	heights	54	control	0	0	0	-
ID027	heights	55	threat	0	0	0	2
ID027	heights	56	control	0	0	0	-
ID028	firearms	1	threat	0.26	1.311	0	2
ID028	firearms	2	control	0	0	0	-
ID028	firearms	3	threat	0	0	0	2
ID028	firearms	4	control	0	0	0	-
ID028	firearms	5	threat	0	0	0	1
ID028	firearms	6	control	0	0	0	-
ID028	firearms	7	threat	0	0	0	1
ID028	firearms	8	control	0	0	0	-
ID028	firearms	9	threat	0	0	0	1
ID028	firearms	10	control	0	0	0	-
ID028	firearms	11	threat	0	0	0	2
ID028	firearms	12	control	0	0	0	-
ID028	firearms	13	threat	0	0	0	2
ID028	firearms	14	control	0	0	0	-
ID028	firearms	15	threat	0	0	0	4
ID028	firearms	16	control	0	0	0	-
ID028	firearms	17	threat	0	0	0	1
ID028	firearms	18	control	0	0	0	-
ID028	firearms	19	threat	0	0	0	1
ID028	firearms	20	control	0	0	0	-
ID028	firearms	21	threat	0	0	0	2
ID028	firearms	22	control	0	0	0	-
ID028	firearms	23	threat	0	0	0	1
ID028	firearms	24	control	0	0	0	-
ID028	firearms	25	threat	0	0	0	3
ID028	firearms	26	control	0	0	0	-
ID028	firearms	27	threat	0	0	0	2
ID028	firearms	28	control	0	0	0	-
ID028	firearms	29	threat	0	0	0	3
ID028	firearms	30	control	0	0	0	-
ID028	firearms	31	threat	0	0	0	3
ID028	firearms	32	control	0	0	0	-
ID028	firearms	33	threat	8.956	4.061	0	1
ID028	firearms	34	control	5.776	4.137	0	-
ID028	firearms	35	threat	2.086	11.778	1	2
ID028	firearms	36	control	5.704	0.526	0	-
ID028	firearms	37	threat	0	0	0	3
ID028	firearms	38	control	7.528	1.405	0	-
ID028	firearms	39	threat	0	0	0	2
ID028	firearms	40	control	0	0	0	-
ID028	firearms	41	threat	0	0	0	1
ID028	firearms	42	control	0	0	0	-
ID028	firearms	43	threat	0	0	0	1
ID028	firearms	44	control	0	0	0	-
ID028	firearms	45	threat	0	0	0	3
ID028	firearms	46	control	0	0	0	-
ID028	firearms	47	threat	0	0	0	1
ID028	firearms	48	control	2.606	0.055	0	-
ID028	firearms	49	threat	0.152	12.745	0	3
ID028	firearms	50	control	0	0	0	-
ID028	firearms	51	threat	0	0	0	1
ID028	firearms	52	control	0	0	0	-
ID028	firearms	53	threat	0	0	0	2
ID028	firearms	54	control	0	0	0	-
ID028	firearms	55	threat	0	0	0	3
ID028	firearms	56	control	0	0	0	-
ID029	snakes	1	threat	1.574	10.886	1	2
ID029	snakes	2	control	0.01	6.612	0	-
ID029	snakes	3	threat	0.652	5.495	0	1
ID029	snakes	4	control	4.704	4.322	1	-
ID029	snakes	5	threat	6.974	16.815	0	2
ID029	snakes	6	control	5.694	3.464	0	-
ID029	snakes	7	threat	0.714	2.372	0	2
ID029	snakes	8	control	0.39	1.235	0	-
ID029	snakes	9	threat	3.578	10.807	1	1
ID029	snakes	10	control	0.562	0.844	0	-
ID029	snakes	11	threat	2.864	3.537	1	2
ID029	snakes	12	control	0.926	18.235	0	-
ID029	snakes	13	threat	2.09	1.694	1	2
ID029	snakes	14	control	2.726	17.725	1	-
ID029	snakes	15	threat	0.898	6.843	0	2
ID029	snakes	16	control	0.26	8.63	0	-
ID029	snakes	17	threat	7.584	20.618	0	3
ID029	snakes	18	control	1.748	3.338	1	-
ID029	snakes	19	threat	0.142	6.214	0	1
ID029	snakes	20	control	0.426	1.346	0	-
ID029	snakes	21	threat	4.594	4.648	1	2
ID029	snakes	22	control	4.518	6.693	1	-
ID029	snakes	23	threat	1.83	3.357	1	1
ID029	snakes	24	control	4.694	0.723	0	-
ID029	snakes	25	threat	1.742	2.12	1	1
ID029	snakes	26	control	5.708	4.185	0	-
ID029	snakes	27	threat	8.09	6.071	0	1
ID029	snakes	28	control	4.894	14.887	1	-
ID029	snakes	29	threat	0.686	4.463	0	2
ID029	snakes	30	control	0.63	0.809	0	-
ID029	snakes	31	threat	0.308	7.577	0	2
ID029	snakes	32	control	1.798	1.634	1	-
ID029	snakes	33	threat	2.93	17.237	1	1
ID029	snakes	34	control	0	0	0	-
ID029	snakes	35	threat	1.246	11.018	1	2
ID029	snakes	36	control	0.156	1.949	0	-
ID029	snakes	37	threat	0	0	0	1
ID029	snakes	38	control	0	0	0	-
ID029	snakes	39	threat	1.356	1.551	1	3
ID029	snakes	40	control	0	0	0	-
ID029	snakes	41	threat	1.352	13.073	1	1
ID029	snakes	42	control	0.764	2.879	0	-
ID029	snakes	43	threat	0.918	3.072	0	3
ID029	snakes	44	control	0.62	5.151	0	-
ID029	snakes	45	threat	1.022	2.934	1	3
ID029	snakes	46	control	0	0	0	-
ID029	snakes	47	threat	5.42	3.728	0	3
ID029	snakes	48	control	0	0	0	-
ID029	snakes	49	threat	4.892	4.919	1	2
ID029	snakes	50	control	0	0	0	-
ID029	snakes	51	threat	0	0	0	2
ID029	snakes	52	control	6.086	1.85	0	-
ID029	snakes	53	threat	1.67	19.954	1	3
ID029	snakes	54	control	0	0	0	-
ID029	snakes	55	threat	0.588	6.437	0	1
ID029	snakes	56	control	4.26	10.428	1	-
ID030	firearms	1	threat	1.982	8.163	1	1
ID030	firearms	2	control	6.534	5.588	0	-
ID030	firearms	3	threat	0.624	1.159	0	1
ID030	firearms	4	control	1.728	0.874	0	-
ID030	firearms	5	threat	2.33	4.865	1	1
ID030	firearms	6	control	0	0	0	-
ID030	firearms	7	threat	1.72	5.365	1	4
ID030	firearms	8	control	0.001	5.776	0	-
ID030	firearms	9	threat	0.001	7.279	0	1
ID030	firearms	10	control	2.778	2.099	1	-
ID030	firearms	11	threat	0	0	0	3
ID030	firearms	12	control	0	0	0	-
ID030	firearms	13	threat	2.628	2.11	1	2
ID030	firearms	14	control	5.328	3.608	0	-
ID030	firearms	15	threat	2.19	6.207	1	1
ID030	firearms	16	control	5.468	3.031	0	-
ID030	firearms	17	threat	2.4	4.615	1	2
ID030	firearms	18	control	0	0	0	-
ID030	firearms	19	threat	3.31	1.948	1	3
ID030	firearms	20	control	0	0	0	-
ID030	firearms	21	threat	0	0	0	1
ID030	firearms	22	control	0.656	6.652	0	-
ID030	firearms	23	threat	2.26	9.036	1	1
ID030	firearms	24	control	0.55	4.807	0	-
ID030	firearms	25	threat	1.804	12.567	1	1
ID030	firearms	26	control	8.678	8.169	0	-
ID030	firearms	27	threat	0.001	8.695	0	1
ID030	firearms	28	control	0.542	1.156	0	-
ID030	firearms	29	threat	0.3	5.855	0	2
ID030	firearms	30	control	0	0	0	-
ID030	firearms	31	threat	2.238	2.706	1	1
ID030	firearms	32	control	4.432	1.914	1	-
ID030	firearms	33	threat	1.682	3.57	1	2
ID030	firearms	34	control	8.234	1.889	0	-
ID030	firearms	35	threat	0	0	0	1
ID030	firearms	36	control	2.724	5.168	1	-
ID030	firearms	37	threat	0	0	0	2
ID030	firearms	38	control	7.428	5.582	0	-
ID030	firearms	39	threat	0	0	0	1
ID030	firearms	40	control	8.896	3.56	0	-
ID030	firearms	41	threat	1.404	6.905	1	1
ID030	firearms	42	control	8.692	0.831	0	-
ID030	firearms	43	threat	1.094	0.918	0	1
ID030	firearms	44	control	0.216	1.034	0	-
ID030	firearms	45	threat	1.476	11.748	1	3
ID030	firearms	46	control	4.786	0.968	0	-
ID030	firearms	47	threat	5.45	24.317	0	1
ID030	firearms	48	control	0.74	1.101	0	-
ID030	firearms	49	threat	1.41	2.458	1	1
ID030	firearms	50	control	4.37	0.787	0	-
ID030	firearms	51	threat	3.02	1.203	1	1
ID030	firearms	52	control	4.666	1.011	1	-
ID030	firearms	53	threat	6.71	9.943	0	1
ID030	firearms	54	control	5.784	2.495	0	-
ID030	firearms	55	threat	4.918	8.98	1	1
ID030	firearms	56	control	7.368	1.739	0	-
ID031	airborne_diseases	1	threat	1.558	12.657	1	7
ID031	airborne_diseases	2	control	0	0	0	-
ID031	airborne_diseases	3	threat	0	0	0	1
ID031	airborne_diseases	4	control	0	0	0	-
ID031	airborne_diseases	5	threat	0	0	0	7
ID031	airborne_diseases	6	control	0	0	0	-
ID031	airborne_diseases	7	threat	0	0	0	1
ID031	airborne_diseases	8	control	0	0	0	-
ID031	airborne_diseases	9	threat	0	0	0	7
ID031	airborne_diseases	10	control	4.072	4.169	1	-
ID031	airborne_diseases	11	threat	2.11	5.452	1	1
ID031	airborne_diseases	12	control	0	0	0	-
ID031	airborne_diseases	13	threat	0	0	0	6
ID031	airborne_diseases	14	control	0	0	0	-
ID031	airborne_diseases	15	threat	0	0	0	1
ID031	airborne_diseases	16	control	0	0	0	-
ID031	airborne_diseases	17	threat	0	0	0	4
ID031	airborne_diseases	18	control	0	0	0	-
ID031	airborne_diseases	19	threat	0	0	0	1
ID031	airborne_diseases	20	control	0	0	0	-
ID031	airborne_diseases	21	threat	5.796	17.358	0	7
ID031	airborne_diseases	22	control	0	0	0	-
ID031	airborne_diseases	23	threat	0	0	0	1
ID031	airborne_diseases	24	control	6.15	5.233	0	-
ID031	airborne_diseases	25	threat	0	0	0	7
ID031	airborne_diseases	26	control	0	0	0	-
ID031	airborne_diseases	27	threat	0.001	15.641	0	2
ID031	airborne_diseases	28	control	0	0	0	-
ID031	airborne_diseases	29	threat	0	0	0	5
ID031	airborne_diseases	30	control	0	0	0	-
ID031	airborne_diseases	31	threat	0	0	0	1
ID031	airborne_diseases	32	control	0	0	0	-
ID031	airborne_diseases	33	threat	0	0	0	6
ID031	airborne_diseases	34	control	0	0	0	-
ID031	airborne_diseases	35	threat	0	0	0	1
ID031	airborne_diseases	36	control	2.73	4.801	1	-
ID031	airborne_diseases	37	threat	0	0	0	7
ID031	airborne_diseases	38	control	2.922	4.913	1	-
ID031	airborne_diseases	39	threat	0	0	0	1
ID031	airborne_diseases	40	control	0	0	0	-
ID031	airborne_diseases	41	threat	0	0	0	4
ID031	airborne_diseases	42	control	3.716	33.511	1	-
ID031	airborne_diseases	43	threat	0	0	0	1
ID031	airborne_diseases	44	control	0.001	8.738	0	-
ID031	airborne_diseases	45	threat	0	0	0	4
ID031	airborne_diseases	46	control	0.002	3.463	0	-
ID031	airborne_diseases	47	threat	9.316	2.199	0	1
ID031	airborne_diseases	48	control	0	0	0	-
ID031	airborne_diseases	49	threat	0	0	0	5
ID031	airborne_diseases	50	control	1.988	10.573	1	-
ID031	airborne_diseases	51	threat	0	0	0	1
ID031	airborne_diseases	52	control	3.65	31.793	1	-
ID031	airborne_diseases	53	threat	8.27	13.361	0	4
ID031	airborne_diseases	54	control	0	0	0	-
ID031	airborne_diseases	55	threat	0	0	0	2
ID031	airborne_diseases	56	control	0	0	0	-
ID032	snakes	1	threat	2.238	30.32	1	1
ID032	snakes	2	control	1.944	7.317	1	-
ID032	snakes	3	threat	0.438	35.16	0	3
ID032	snakes	4	control	1.802	10.425	1	-
ID032	snakes	5	threat	0.754	5.631	0	3
ID032	snakes	6	control	1.766	25.888	1	-
ID032	snakes	7	threat	2.262	2.043	1	4
ID032	snakes	8	control	1.788	8.413	1	-
ID032	snakes	9	threat	0.388	3.6	0	3
ID032	snakes	10	control	1.524	4.357	1	-
ID032	snakes	11	threat	2.048	5.477	1	3
ID032	snakes	12	control	6.402	3.035	0	-
ID032	snakes	13	threat	0.906	28.255	0	4
ID032	snakes	14	control	0.001	38.146	0	-
ID032	snakes	15	threat	0.706	30.213	0	5
ID032	snakes	16	control	0	0	0	-
ID032	snakes	17	threat	3.882	9.266	1	2
ID032	snakes	18	control	9.124	1.77	0	-
ID032	snakes	19	threat	5.912	11.423	0	3
ID032	snakes	20	control	0	0	0	-
ID032	snakes	21	threat	0.446	8.538	0	1
ID032	snakes	22	control	7.336	12.28	0	-
ID032	snakes	23	threat	0	0	0	3
ID032	snakes	24	control	0.546	1.057	0	-
ID032	snakes	25	threat	2.214	1.961	1	5
ID032	snakes	26	control	8.292	2.228	0	-
ID032	snakes	27	threat	1.606	93.875	1	3
ID032	snakes	28	control	4.78	4.822	1	-
ID032	snakes	29	threat	0.462	5.372	0	3
ID032	snakes	30	control	5.318	1.411	0	-
ID032	snakes	31	threat	0	0	0	1
ID032	snakes	32	control	1.622	7.617	1	-
ID032	snakes	33	threat	0	0	0	1
ID032	snakes	34	control	8.014	15.166	0	-
ID032	snakes	35	threat	9.094	2.571	0	2
ID032	snakes	36	control	4.836	79.411	1	-
ID032	snakes	37	threat	0.166	19.84	0	3
ID032	snakes	38	control	0.026	2.409	0	-
ID032	snakes	39	threat	0	0	0	6
ID032	snakes	40	control	0	0	0	-
ID032	snakes	41	threat	0	0	0	2
ID032	snakes	42	control	4.066	18.225	1	-
ID032	snakes	43	threat	3.392	8.544	1	5
ID032	snakes	44	control	5.508	7.194	0	-
ID032	snakes	45	threat	2.494	5.821	1	4
ID032	snakes	46	control	5.512	21.918	0	-
ID032	snakes	47	threat	0	0	0	5
ID032	snakes	48	control	1.602	22.963	1	-
ID032	snakes	49	threat	7.968	29.577	0	2
ID032	snakes	50	control	3.396	2.332	1	-
ID032	snakes	51	threat	0	0	0	4
ID032	snakes	52	control	1.134	78.396	1	-
ID032	snakes	53	threat	0.52	7.126	0	2
ID032	snakes	54	control	0	0	0	-
ID032	snakes	55	threat	2.816	18.422	1	2
ID032	snakes	56	control	0	0	0	-
ID033	firearms	1	threat	1.508	28.853	1	3
ID033	firearms	2	control	0	0	0	-
ID033	firearms	3	threat	1.666	22.395	1	1
ID033	firearms	4	control	1.288	9.323	1	-
ID033	firearms	5	threat	1.586	24.513	1	4
ID033	firearms	6	control	0	0	0	-
ID033	firearms	7	threat	1.968	47.966	1	4
ID033	firearms	8	control	0	0	0	-
ID033	firearms	9	threat	0	0	0	1
ID033	firearms	10	control	0	0	0	-
ID033	firearms	11	threat	1.894	31.416	1	7
ID033	firearms	12	control	5.882	0.9	0	-
ID033	firearms	13	threat	2.546	7.956	1	7
ID033	firearms	14	control	9.124	5.46	0	-
ID033	firearms	15	threat	0	0	0	1
ID033	firearms	16	control	8.366	2.671	0	-
ID033	firearms	17	threat	1.648	12.118	1	4
ID033	firearms	18	control	3.546	24.167	1	-
ID033	firearms	19	threat	0	0	0	7
ID033	firearms	21	threat	0	0	0	3
ID033	firearms	22	control	1.3	1.741	1	-
ID033	firearms	23	threat	1.31	1.792	1	1
ID033	firearms	24	control	7.87	4.067	0	-
ID033	firearms	25	threat	0	0	0	2
ID033	firearms	26	control	0	0	0	-
ID033	firearms	27	threat	0	0	0	3
ID033	firearms	28	control	0	0	0	-
ID033	firearms	29	threat	10.134	1.349	0	2
ID033	firearms	30	control	0	0	0	-
ID033	firearms	31	threat	0	0	0	1
ID033	firearms	32	control	0	0	0	-
ID033	firearms	33	threat	0.001	1.512	0	2
ID033	firearms	34	control	0	0	0	-
ID033	firearms	35	threat	0	0	0	1
ID033	firearms	36	control	0	0	0	-
ID033	firearms	37	threat	0	0	0	3
ID033	firearms	38	control	0	0	0	-
ID033	firearms	39	threat	0	0	0	1
ID033	firearms	40	control	0	0	0	-
ID033	firearms	41	threat	0	0	0	1
ID033	firearms	42	control	5.046	1.099	0	-
ID033	firearms	43	threat	0	0	0	2
ID033	firearms	44	control	0	0	0	-
ID033	firearms	45	threat	0	0	0	7
ID033	firearms	46	control	0	0	0	-
ID033	firearms	47	threat	0	0	0	2
ID033	firearms	48	control	0	0	0	-
ID033	firearms	49	threat	0	0	0	1
ID033	firearms	50	control	0.656	1.378	0	-
ID033	firearms	51	threat	0	0	0	1
ID033	firearms	52	control	0	0	0	-
ID033	firearms	53	threat	0	0	0	1
ID033	firearms	54	control	0	0	0	-
ID033	firearms	55	threat	0	0	0	1
ID033	firearms	56	control	0	0	0	-
ID034	snakes	1	threat	2.604	20.194	1	2
ID034	snakes	2	control	0	0	0	-
ID034	snakes	3	threat	3.192	5.028	1	3
ID034	snakes	4	control	0	0	0	-
ID034	snakes	5	threat	0	0	0	3
ID034	snakes	6	control	0	0	0	-
ID034	snakes	7	threat	0	0	0	2
ID034	snakes	8	control	0	0	0	-
ID034	snakes	9	threat	0	0	0	3
ID034	snakes	10	control	0	0	0	-
ID034	snakes	11	threat	0	0	0	3
ID034	snakes	12	control	0	0	0	-
ID034	snakes	13	threat	0	0	0	2
ID034	snakes	14	control	0	0	0	-
ID034	snakes	15	threat	0	0	0	3
ID034	snakes	16	control	0	0	0	-
ID034	snakes	17	threat	0	0	0	2
ID034	snakes	18	control	0	0	0	-
ID034	snakes	19	threat	0	0	0	2
ID034	snakes	20	control	0	0	0	-
ID034	snakes	21	threat	0	0	0	5
ID034	snakes	22	control	0	0	0	-
ID034	snakes	23	threat	0	0	0	3
ID034	snakes	24	control	0	0	0	-
ID034	snakes	25	threat	0	0	0	3
ID034	snakes	26	control	0	0	0	-
ID034	snakes	27	threat	0	0	0	2
ID034	snakes	28	control	0	0	0	-
ID034	snakes	29	threat	0	0	0	2
ID034	snakes	30	control	0	0	0	-
ID034	snakes	31	threat	0	0	0	2
ID034	snakes	32	control	0	0	0	-
ID034	snakes	33	threat	0	0	0	1
ID034	snakes	34	control	0	0	0	-
ID034	snakes	35	threat	0	0	0	2
ID034	snakes	36	control	0	0	0	-
ID034	snakes	37	threat	4.82	10.214	1	2
ID034	snakes	38	control	0	0	0	-
ID034	snakes	39	threat	0	0	0	4
ID034	snakes	40	control	0	0	0	-
ID034	snakes	41	threat	0	0	0	2
ID034	snakes	42	control	0	0	0	-
ID034	snakes	43	threat	0	0	0	2
ID034	snakes	44	control	0	0	0	-
ID034	snakes	45	threat	0	0	0	4
ID034	snakes	46	control	0	0	0	-
ID034	snakes	47	threat	0	0	0	2
ID034	snakes	48	control	0	0	0	-
ID034	snakes	49	threat	0	0	0	3
ID034	snakes	50	control	0	0	0	-
ID034	snakes	51	threat	0	0	0	1
ID034	snakes	52	control	0	0	0	-
ID034	snakes	53	threat	0	0	0	2
ID034	snakes	54	control	0	0	0	-
ID034	snakes	55	threat	0	0	0	2
ID034	snakes	56	control	0	0	0	-
ID035	firearms	1	threat	5.714	68.755	0	1
ID035	firearms	2	control	0	0	0	-
ID035	firearms	3	threat	0	0	0	1
ID035	firearms	4	control	0	0	0	-
ID035	firearms	5	threat	0	0	0	1
ID035	firearms	6	control	0	0	0	-
ID035	firearms	7	threat	4.678	3.192	1	3
ID035	firearms	8	control	9.884	1.584	0	-
ID035	firearms	9	threat	0	0	0	6
ID035	firearms	10	control	4.332	2.714	1	-
ID035	firearms	11	threat	3.504	36.591	1	6
ID035	firearms	12	control	4.996	28.369	1	-
ID035	firearms	13	threat	7.164	2.062	0	3
ID035	firearms	14	control	0	0	0	-
ID035	firearms	15	threat	0	0	0	1
ID035	firearms	16	control	0	0	0	-
ID035	firearms	17	threat	9	2.637	0	5
ID035	firearms	18	control	0	0	0	-
ID035	firearms	19	threat	1.412	5.087	1	6
ID035	firearms	20	control	4.412	9.66	1	-
ID035	firearms	21	threat	0	0	0	4
ID035	firearms	22	control	1.134	1.689	1	-
ID035	firearms	23	threat	4.934	8.232	1	3
ID035	firearms	24	control	6.622	4.933	0	-
ID035	firearms	25	threat	0	0	0	6
ID035	firearms	26	control	3.682	4.065	1	-
ID035	firearms	27	threat	5.054	1.505	0	2
ID035	firearms	28	control	4.92	12.512	1	-
ID035	firearms	29	threat	10.186	0.151	0	5
ID035	firearms	30	control	3.07	10.083	1	-
ID035	firearms	31	threat	2.04	1.559	1	2
ID035	firearms	32	control	1.934	8.562	1	-
ID035	firearms	33	threat	0.001	9.437	0	2
ID035	firearms	34	control	7.53	14.839	0	-
ID035	firearms	35	threat	0	0	0	6
ID035	firearms	36	control	11.892	17.986	0	-
ID035	firearms	37	threat	5.662	14.148	0	2
ID035	firearms	38	control	4.444	8.754	1	-
ID035	firearms	39	threat	0	0	0	1
ID035	firearms	40	control	8.324	0.993	0	-
ID035	firearms	41	threat	0	0	0	1
ID035	firearms	42	control	6.082	3.391	0	-
ID035	firearms	43	threat	0.826	1.639	0	6
ID035	firearms	44	control	1.3	11.68	1	-
ID035	firearms	45	threat	0	0	0	4
ID035	firearms	46	control	6	14.791	0	-
ID035	firearms	47	threat	6.578	2.246	0	1
ID035	firearms	48	control	0	0	0	-
ID035	firearms	49	threat	0.154	1.383	0	5
ID035	firearms	50	control	9.322	8.912	0	-
ID035	firearms	51	threat	8.312	10.212	0	2
ID035	firearms	52	control	3.616	12.505	1	-
ID035	firearms	53	threat	7.922	31.211	0	1
ID035	firearms	54	control	1.236	2.501	1	-
ID036	heights	1	threat	0.001	20.551	0	6
ID036	heights	2	control	0.97	3.956	0	-
ID036	heights	3	threat	2.21	3.737	1	3
ID036	heights	4	control	0	0	0	-
ID036	heights	5	threat	0.718	18.125	0	6
ID036	heights	6	control	0	0	0	-
ID036	heights	7	threat	2.372	6.308	1	3
ID036	heights	8	control	0	0	0	-
ID036	heights	9	threat	3.488	3.351	1	4
ID036	heights	10	control	0	0	0	-
ID036	heights	11	threat	3.084	10.406	1	6
ID036	heights	12	control	8.962	1.911	0	-
ID036	heights	13	threat	1.54	36.443	1	7
ID036	heights	14	control	0	0	0	-
ID036	heights	15	threat	2.54	5.451	1	5
ID036	heights	16	control	8.924	4.241	0	-
ID036	heights	17	threat	0	0	0	2
ID036	heights	18	control	0	0	0	-
ID036	heights	19	threat	4.92	2.033	1	7
ID036	heights	20	control	6.114	2.229	0	-
ID036	heights	21	threat	4.112	6.516	1	3
ID036	heights	22	control	0.001	0	0	-
ID036	heights	23	threat	4.316	6.678	1	6
ID036	heights	24	control	0	0	0	-
ID036	heights	25	threat	5.056	0.804	0	2
ID036	heights	26	control	0	0	0	-
ID036	heights	27	threat	0	0	0	1
ID036	heights	28	control	0	0	0	-
ID036	heights	29	threat	1.314	19.211	1	7
ID036	heights	30	control	0	0	0	-
ID036	heights	31	threat	0	0	0	1
ID036	heights	32	control	0	0	0	-
ID036	heights	33	threat	0	0	0	3
ID036	heights	34	control	2.252	0.624	0	-
ID036	heights	35	threat	0	0	0	1
ID036	heights	36	control	0	0	0	-
ID036	heights	37	threat	0	0	0	3
ID036	heights	38	control	0	0	0	-
ID036	heights	39	threat	0	0	0	5
ID036	heights	40	control	0	0	0	-
ID036	heights	41	threat	4.982	13.54	1	7
ID036	heights	42	control	0	0	0	-
ID036	heights	43	threat	4.404	8.742	1	5
ID036	heights	44	control	0	0	0	-
ID036	heights	45	threat	0	0	0	1
ID036	heights	46	control	0	0	0	-
ID036	heights	47	threat	4.288	5.241	1	1
ID036	heights	48	control	0.001	7.044	0	-
ID036	heights	49	threat	0	0	0	2
ID036	heights	50	control	0	0	0	-
ID036	heights	51	threat	4.97	4.208	1	4
ID036	heights	52	control	0	0	0	-
ID036	heights	53	threat	0	0	0	6
ID036	heights	54	control	0	0	0	-
ID036	heights	55	threat	0	0	0	4
ID036	heights	56	control	0	0	0	-
ID037	heights	1	threat	2.232	13.213	1	5
ID037	heights	2	control	0	0	0	-
ID037	heights	3	threat	0	0	0	1
ID037	heights	4	control	0	0	0	-
ID037	heights	5	threat	0	0	0	1
ID037	heights	6	control	0	0	0	-
ID037	heights	7	threat	0	0	0	2
ID037	heights	8	control	6.026	4.971	0	-
ID037	heights	9	threat	2.866	19.651	1	4
ID037	heights	10	control	2.05	6.47	1	-
ID037	heights	11	threat	0	0	0	1
ID037	heights	12	control	0	0	0	-
ID037	heights	13	threat	0	0	0	4
ID037	heights	14	control	0	0	0	-
ID037	heights	15	threat	0	0	0	6
ID037	heights	16	control	0	0	0	-
ID037	heights	17	threat	0	0	0	1
ID037	heights	18	control	1.626	13.072	1	-
ID037	heights	19	threat	0	0	0	3
ID037	heights	20	control	0	0	0	-
ID037	heights	21	threat	0	0	0	1
ID037	heights	22	control	0	0	0	-
ID037	heights	23	threat	0	0	0	1
ID037	heights	24	control	0	0	0	-
ID037	heights	25	threat	0	0	0	1
ID037	heights	26	control	0	0	0	-
ID037	heights	27	threat	1.448	4.626	1	1
ID037	heights	28	control	0.001	0	0	-
ID037	heights	29	threat	4.712	5.425	1	2
ID037	heights	30	control	1.152	0.437	0	-
ID037	heights	31	threat	0.132	4.875	0	2
ID037	heights	32	control	9.746	1.053	0	-
ID037	heights	33	threat	2.096	114.377	1	5
ID037	heights	34	control	0	0	0	-
ID037	heights	35	threat	0.048	9.748	0	1
ID037	heights	36	control	1.358	12.316	1	-
ID037	heights	37	threat	3.99	31.045	1	2
ID037	heights	38	control	1.81	3.7	1	-
ID037	heights	39	threat	0	0	0	1
ID037	heights	41	threat	0	0	0	1
ID037	heights	42	control	0	0	0	-
ID037	heights	43	threat	0.384	178.589	0	2
ID037	heights	44	control	0.896	53.86	0	-
ID037	heights	45	threat	0.39	39.984	0	1
ID037	heights	47	threat	0.76	6.239	0	1
ID037	heights	48	control	0	0	0	-
ID037	heights	49	threat	0	0	0	1
ID037	heights	50	control	0	0	0	-
ID037	heights	51	threat	0.38	4.659	0	1
ID037	heights	53	threat	1.228	4.057	1	1
ID037	heights	55	threat	0	0	0	3
ID037	heights	56	control	0	0	0	-
ID038	heights	1	threat	0.001	17.479	0	2
ID038	heights	2	control	0	0	0	-
ID038	heights	3	threat	2.326	48.537	1	3
ID038	heights	4	control	1.072	16.903	1	-
ID038	heights	5	threat	2.502	23.706	1	4
ID038	heights	6	control	0.398	16.425	0	-
ID038	heights	7	threat	2.132	23.22	1	2
ID038	heights	8	control	7.452	0.024	0	-
ID038	heights	9	threat	3.808	6.52	1	4
ID038	heights	10	control	0.574	2.179	0	-
ID038	heights	11	threat	2.202	37.136	1	5
ID038	heights	12	control	0	0	0	-
ID038	heights	13	threat	2.456	14.989	1	5
ID038	heights	14	control	0	0	0	-
ID038	heights	15	threat	1.806	33.281	1	4
ID038	heights	16	control	0	0	0	-
ID038	heights	17	threat	2.66	7.426	1	3
ID038	heights	18	control	0	0	0	-
ID038	heights	19	threat	1.974	11.587	1	5
ID038	heights	20	control	0.001	4.343	0	-
ID038	heights	21	threat	2.802	19.542	1	3
ID038	heights	22	control	0	0	0	-
ID038	heights	23	threat	2.524	4.851	1	4
ID038	heights	24	control	0	0	0	-
ID038	heights	25	threat	0	0	0	1
ID038	heights	26	control	0	0	0	-
ID038	heights	27	threat	4.45	2.16	1	1
ID038	heights	28	control	1.714	0.94	0	-
ID038	heights	29	threat	7.43	6.913	0	6
ID038	heights	30	control	0	0	0	-
ID038	heights	31	threat	2.628	48.038	1	2
ID038	heights	32	control	0	0	0	-
ID038	heights	33	threat	3.84	22.923	1	1
ID038	heights	34	control	0	0	0	-
ID038	heights	35	threat	3.014	4.516	1	2
ID038	heights	36	control	0	0	0	-
ID038	heights	37	threat	0	0	0	1
ID038	heights	38	control	0	0	0	-
ID038	heights	39	threat	2.708	2.379	1	3
ID038	heights	40	control	0	0	0	-
ID038	heights	41	threat	3.626	11.386	1	3
ID038	heights	42	control	0	0	0	-
ID038	heights	43	threat	0	0	0	4
ID038	heights	44	control	0	0	0	-
ID038	heights	45	threat	0	0	0	6
ID038	heights	47	threat	0	0	0	1
ID038	heights	48	control	0	0	0	-
ID038	heights	49	threat	2.852	2.52	1	1
ID038	heights	50	control	0	0	0	-
ID038	heights	51	threat	0	0	0	3
ID038	heights	52	control	0	0	0	-
ID038	heights	53	threat	0.286	5.756	0	1
ID038	heights	54	control	0	0	0	-
ID038	heights	55	threat	2.398	123.549	1	4
ID038	heights	56	control	0.57	2.933	0	-
ID039	firearms	1	threat	2.344	3.498	1	3
ID039	firearms	2	control	0	0	0	-
ID039	firearms	3	threat	0	0	0	3
ID039	firearms	4	control	0	0	0	-
ID039	firearms	5	threat	0	0	0	2
ID039	firearms	6	control	0	0	0	-
ID039	firearms	7	threat	0	0	0	4
ID039	firearms	8	control	0.558	8.198	0	-
ID039	firearms	9	threat	0	0	0	2
ID039	firearms	10	control	0	0	0	-
ID039	firearms	11	threat	3.284	7.227	1	6
ID039	firearms	12	control	7.998	3.64	0	-
ID039	firearms	13	threat	0	0	0	2
ID039	firearms	14	control	0	0	0	-
ID039	firearms	15	threat	0	0	0	1
ID039	firearms	16	control	0	0	0	-
ID039	firearms	17	threat	0	0	0	-
ID039	firearms	18	control	0	0	0	-
ID039	firearms	19	threat	0	0	0	5
ID039	firearms	20	control	0	0	0	-
ID039	firearms	21	threat	0	0	0	4
ID039	firearms	22	control	0	0	0	-
ID039	firearms	23	threat	0	0	0	1
ID039	firearms	24	control	0	0	0	-
ID039	firearms	25	threat	0	0	0	5
ID039	firearms	26	control	0	0	0	-
ID039	firearms	27	threat	0	0	0	-
ID039	firearms	28	control	0	0	0	-
ID039	firearms	29	threat	0	0	0	4
ID039	firearms	30	control	0	0	0	-
ID039	firearms	31	threat	0	0	0	3
ID039	firearms	32	control	0	0	0	-
ID039	firearms	33	threat	0	0	0	2
ID039	firearms	34	control	0	0	0	-
ID039	firearms	35	threat	0	0	0	4
ID039	firearms	36	control	0	0	0	-
ID039	firearms	37	threat	0	0	0	3
ID039	firearms	38	control	0	0	0	-
ID039	firearms	39	threat	0	0	0	2
ID039	firearms	40	control	0	0	0	-
ID039	firearms	41	threat	0	0	0	4
ID039	firearms	42	control	0	0	0	-
ID039	firearms	43	threat	0	0	0	5
ID039	firearms	44	control	0	0	0	-
ID039	firearms	45	threat	0	0	0	1
ID039	firearms	46	control	0	0	0	-
ID039	firearms	47	threat	0	0	0	5
ID039	firearms	48	control	0	0	0	-
ID039	firearms	49	threat	0	0	0	1
ID039	firearms	50	control	0	0	0	-
ID039	firearms	51	threat	0	0	0	3
ID039	firearms	52	control	0	0	0	-
ID039	firearms	53	threat	0	0	0	3
ID039	firearms	54	control	0	0	0	-
ID039	firearms	55	threat	0	0	0	4
ID039	firearms	56	control	0	0	0	-
ID040	firearms	1	threat	2.26	14.971	1	2
ID040	firearms	2	control	0.001	0	0	-
ID040	firearms	3	threat	0.001	1.021	0	5
ID040	firearms	4	control	0.09	3.405	0	-
ID040	firearms	5	threat	2.356	1.88	1	1
ID040	firearms	6	control	1.726	6.942	1	-
ID040	firearms	7	threat	4.22	5.081	1	7
ID040	firearms	8	control	10.018	1.463	0	-
ID040	firearms	9	threat	0.001	0	0	3
ID040	firearms	10	control	6.614	5.841	0	-
ID040	firearms	11	threat	2.398	9.224	1	7
ID040	firearms	12	control	8.612	2.348	0	-
ID040	firearms	13	threat	3.004	5.512	1	7
ID040	firearms	14	control	0	0	0	-
ID040	firearms	15	threat	6.074	2.05	0	3
ID040	firearms	16	control	9.92	3.736	0	-
ID040	firearms	17	threat	2.052	5.222	1	7
ID040	firearms	18	control	0	0	0	-
ID040	firearms	19	threat	0	0	0	6
ID040	firearms	20	control	0	0	0	-
ID040	firearms	21	threat	8.802	4.82	0	3
ID040	firearms	22	control	0	0	0	-
ID040	firearms	23	threat	0	0	0	2
ID040	firearms	24	control	0	0	0	-
ID040	firearms	25	threat	0	0	0	1
ID040	firearms	26	control	0	0	0	-
ID040	firearms	27	threat	0	0	0	1
ID040	firearms	28	control	0	0	0	-
ID040	firearms	29	threat	0	0	0	5
ID040	firearms	30	control	0	0	0	-
ID040	firearms	31	threat	3.706	1.074	1	6
ID040	firearms	32	control	0	0	0	-
ID040	firearms	33	threat	3.468	1.869	1	7
ID040	firearms	34	control	1.302	9.098	1	-
ID040	firearms	35	threat	0	0	0	2
ID040	firearms	36	control	0	0	0	-
ID040	firearms	37	threat	0	0	0	7
ID040	firearms	38	control	0.6	4.939	0	-
ID040	firearms	39	threat	7.86	13.309	0	2
ID040	firearms	40	control	0	0	0	-
ID040	firearms	41	threat	5	11.781	0	1
ID040	firearms	42	control	0	0	0	-
ID040	firearms	43	threat	2.956	1.308	1	4
ID040	firearms	44	control	0	0	0	-
ID040	firearms	45	threat	0	0	0	7
ID040	firearms	46	control	0	0	0	-
ID040	firearms	47	threat	0	0	0	4
ID040	firearms	48	control	0	0	0	-
ID040	firearms	49	threat	2.648	19.467	1	1
ID040	firearms	50	control	0.154	2.16	0	-
ID040	firearms	51	threat	3.924	7.759	1	7
ID040	firearms	52	control	0	0	0	-
ID040	firearms	53	threat	0	0	0	6
ID040	firearms	54	control	0	0	0	-
ID040	firearms	55	threat	0	0	0	3
ID040	firearms	56	control	0	0	0	-
ID041	firearms	1	threat	2.144	26.638	1	4
ID041	firearms	2	control	0	0	0	-
ID041	firearms	3	threat	0.07	2.904	0	2
ID041	firearms	4	control	0	0	0	-
ID041	firearms	5	threat	2.038	16.175	1	4
ID041	firearms	6	control	0	0	0	-
ID041	firearms	7	threat	0	0	0	5
ID041	firearms	8	control	0	0	0	-
ID041	firearms	9	threat	0	0	0	3
ID041	firearms	10	control	0	0	0	-
ID041	firearms	11	threat	0	0	0	5
ID041	firearms	12	control	0	0	0	-
ID041	firearms	13	threat	8.956	24.777	0	6
ID041	firearms	14	control	0	0	0	-
ID041	firearms	15	threat	1.378	16.474	1	3
ID041	firearms	16	control	1.614	21.703	1	-
ID041	firearms	17	threat	2.476	6.549	1	3
ID041	firearms	18	control	0	0	0	-
ID041	firearms	19	threat	2.204	2.487	1	6
ID041	firearms	20	control	0	0	0	-
ID041	firearms	21	threat	0	0	0	5
ID041	firearms	22	control	0	0	0	-
ID041	firearms	23	threat	0	0	0	3
ID041	firearms	24	control	0	0	0	-
ID041	firearms	25	threat	0	0	0	2
ID041	firearms	26	control	8.798	5.227	0	-
ID041	firearms	27	threat	10.704	9.365	0	2
ID041	firearms	28	control	0	0	0	-
ID041	firearms	29	threat	0	0	0	3
ID041	firearms	30	control	0	0	0	-
ID041	firearms	31	threat	0	0	0	3
ID041	firearms	32	control	0	0	0	-
ID041	firearms	33	threat	0	0	0	3
ID041	firearms	34	control	0	0	0	-
ID041	firearms	35	threat	0	0	0	2
ID041	firearms	36	control	0	0	0	-
ID041	firearms	37	threat	0	0	0	4
ID041	firearms	38	control	0	0	0	-
ID041	firearms	39	threat	0	0	0	2
ID041	firearms	40	control	0	0	0	-
ID041	firearms	41	threat	0	0	0	4
ID041	firearms	42	control	0	0	0	-
ID041	firearms	43	threat	0	0	0	2
ID041	firearms	44	control	0	0	0	-
ID041	firearms	45	threat	0	0	0	6
ID041	firearms	46	control	0	0	0	-
ID041	firearms	47	threat	9.54	9.898	0	3
ID041	firearms	48	control	0	0	0	-
ID041	firearms	49	threat	0	0	0	4
ID041	firearms	50	control	0	0	0	-
ID041	firearms	51	threat	0	0	0	4
ID041	firearms	52	control	0	0	0	-
ID041	firearms	53	threat	0	0	0	4
ID041	firearms	54	control	0	0	0	-
ID041	firearms	55	threat	0	0	0	3
ID041	firearms	56	control	0	0	0	-
ID042	firearms	1	threat	0	0	0	1
ID042	firearms	2	control	0	0	0	-
ID042	firearms	3	threat	0	0	0	2
ID042	firearms	4	control	0	0	0	-
ID042	firearms	5	threat	0	0	0	3
ID042	firearms	6	control	0	0	0	-
ID042	firearms	7	threat	0	0	0	3
ID042	firearms	8	control	0	0	0	-
ID042	firearms	9	threat	0	0	0	6
ID042	firearms	10	control	0	0	0	-
ID042	firearms	11	threat	0	0	0	5
ID042	firearms	12	control	0	0	0	-
ID042	firearms	13	threat	0	0	0	1
ID042	firearms	14	control	0	0	0	-
ID042	firearms	15	threat	0	0	0	1
ID042	firearms	16	control	0	0	0	-
ID042	firearms	17	threat	0	0	0	1
ID042	firearms	18	control	0	0	0	-
ID042	firearms	19	threat	0	0	0	4
ID042	firearms	20	control	0	0	0	-
ID042	firearms	21	threat	0	0	0	1
ID042	firearms	22	control	0	0	0	-
ID042	firearms	23	threat	0	0	0	1
ID042	firearms	24	control	0	0	0	-
ID042	firearms	25	threat	0	0	0	4
ID042	firearms	26	control	0	0	0	-
ID042	firearms	27	threat	12.64	7.072	0	1
ID042	firearms	28	control	6.968	19.835	0	-
ID042	firearms	29	threat	0	0	0	5
ID042	firearms	30	control	0	0	0	-
ID042	firearms	31	threat	0	0	0	1
ID042	firearms	32	control	0	0	0	-
ID042	firearms	33	threat	0	0	0	4
ID042	firearms	34	control	0	0	0	-
ID042	firearms	35	threat	1.462	7.245	1	1
ID042	firearms	36	control	0	0	0	-
ID042	firearms	37	threat	0	0	0	1
ID042	firearms	38	control	7.508	5.801	0	-
ID042	firearms	39	threat	0	0	0	1
ID042	firearms	40	control	4.962	5.293	1	-
ID042	firearms	41	threat	0	0	0	1
ID042	firearms	42	control	0	0	0	-
ID042	firearms	43	threat	0	0	0	5
ID042	firearms	44	control	0	0	0	-
ID042	firearms	45	threat	0	0	0	1
ID042	firearms	46	control	0	0	0	-
ID042	firearms	47	threat	0	0	0	4
ID042	firearms	48	control	0	0	0	-
ID042	firearms	49	threat	0	0	0	1
ID042	firearms	50	control	4.086	4.691	1	-
ID042	firearms	51	threat	0	0	0	1
ID042	firearms	52	control	0	0	0	-
ID042	firearms	53	threat	0	0	0	1
ID042	firearms	54	control	0	0	0	-
ID042	firearms	55	threat	0	0	0	5
ID042	firearms	56	control	4.08	5.383	1	-
ID043	airborne_diseases	1	threat	0.826	2.848	0	1
ID043	airborne_diseases	2	control	0.724	4.858	0	-
ID043	airborne_diseases	3	threat	0	0	0	1
ID043	airborne_diseases	4	control	6.93	4.43	0	-
ID043	airborne_diseases	5	threat	6.046	0.899	0	1
ID043	airborne_diseases	6	control	6.574	3.081	0	-
ID043	airborne_diseases	7	threat	0	0	0	1
ID043	airborne_diseases	8	control	0	0	0	-
ID043	airborne_diseases	9	threat	0	0	0	1
ID043	airborne_diseases	10	control	0	0	0	-
ID043	airborne_diseases	11	threat	0.144	1.038	0	1
ID043	airborne_diseases	12	control	0	0	0	-
ID043	airborne_diseases	13	threat	0	0	0	1
ID043	airborne_diseases	14	control	9.108	6.182	0	-
ID043	airborne_diseases	15	threat	0	0	0	1
ID043	airborne_diseases	16	control	0	0	0	-
ID043	airborne_diseases	17	threat	0	0	0	1
ID043	airborne_diseases	18	control	0	0	0	-
ID043	airborne_diseases	19	threat	0	0	0	1
ID043	airborne_diseases	20	control	0	0	0	-
ID043	airborne_diseases	21	threat	0	0	0	2
ID043	airborne_diseases	22	control	7.516	1.297	0	-
ID043	airborne_diseases	23	threat	1.604	2.758	1	1
ID043	airborne_diseases	24	control	0	0	0	-
ID043	airborne_diseases	25	threat	0	0	0	1
ID043	airborne_diseases	26	control	0	0	0	-
ID043	airborne_diseases	27	threat	0.146	1.382	0	1
ID043	airborne_diseases	28	control	0	0	0	-
ID043	airborne_diseases	29	threat	9.706	2.432	0	1
ID043	airborne_diseases	30	control	3.736	2.196	1	-
ID043	airborne_diseases	31	threat	10.332	6.951	0	1
ID043	airborne_diseases	32	control	8.324	6.12	0	-
ID043	airborne_diseases	33	threat	6.984	3.335	0	1
ID043	airborne_diseases	34	control	0	0	0	-
ID043	airborne_diseases	35	threat	2.072	5.437	1	1
ID043	airborne_diseases	36	control	0	0	0	-
ID043	airborne_diseases	37	threat	0	0	0	1
ID043	airborne_diseases	38	control	0	0	0	-
ID043	airborne_diseases	39	threat	0	0	0	1
ID043	airborne_diseases	40	control	0	0	0	-
ID043	airborne_diseases	41	threat	0	0	0	5
ID043	airborne_diseases	42	control	0	0	0	-
ID043	airborne_diseases	43	threat	0.742	2.627	0	1
ID043	airborne_diseases	44	control	2.434	3.059	1	-
ID043	airborne_diseases	45	threat	6.148	1.117	0	1
ID043	airborne_diseases	46	control	0.158	15.184	0	-
ID043	airborne_diseases	47	threat	1.39	8.245	1	1
ID043	airborne_diseases	48	control	3.762	2.25	1	-
ID043	airborne_diseases	49	threat	0.576	2.197	0	1
ID043	airborne_diseases	50	control	0.55	2.933	0	-
ID043	airborne_diseases	51	threat	0	0	0	1
ID043	airborne_diseases	52	control	0.172	11.911	0	-
ID043	airborne_diseases	53	threat	0.57	1.627	0	1
ID043	airborne_diseases	54	control	3.228	5.585	1	-
ID043	airborne_diseases	55	threat	0	0	0	1
ID043	airborne_diseases	56	control	7.252	18.241	0	-
ID044	heights	1	threat	1.686	45.416	1	6
ID044	heights	2	control	7.842	2.303	0	-
ID044	heights	3	threat	2.356	8.18	1	4
ID044	heights	4	control	8.174	2.743	0	-
ID044	heights	5	threat	1.556	14.864	1	3
ID044	heights	6	control	1.652	3.235	1	-
ID044	heights	7	threat	1.614	27.812	1	7
ID044	heights	8	control	5.908	0.882	0	-
ID044	heights	9	threat	1.954	20.206	1	7
ID044	heights	10	control	5.5	3.863	0	-
ID044	heights	11	threat	2.242	29.34	1	4
ID044	heights	12	control	1.13	3.475	1	-
ID044	heights	13	threat	1.94	25.583	1	6
ID044	heights	14	control	4.264	2.114	1	-
ID044	heights	15	threat	1.316	2.422	1	5
ID044	heights	16	control	6.686	2.114	0	-
ID044	heights	17	threat	2.066	9.63	1	5
ID044	heights	18	control	0	0	0	-
ID044	heights	19	threat	2.194	14.144	1	6
ID044	heights	20	control	0.001	2.059	0	-
ID044	heights	21	threat	2.136	10.026	1	2
ID044	heights	22	control	6.564	7.4	0	-
ID044	heights	23	threat	2.666	11.448	1	2
ID044	heights	24	control	0	0	0	-
ID044	heights	25	threat	0.062	2.496	0	6
ID044	heights	26	control	0	0	0	-
ID044	heights	27	threat	2.932	1.967	1	3
ID044	heights	28	control	0.396	16.274	0	-
ID044	heights	29	threat	1.516	14.515	1	7
ID044	heights	30	control	0	0	0	-
ID044	heights	31	threat	1.762	9.98	1	2
ID044	heights	32	control	0	0	0	-
ID044	heights	33	threat	3.54	5.277	1	7
ID044	heights	34	control	0	0	0	-
ID044	heights	35	threat	0.056	4.846	0	1
ID044	heights	36	control	0	0	0	-
ID044	heights	37	threat	1.896	54.311	1	7
ID044	heights	38	control	0	0	0	-
ID044	heights	39	threat	0	0	0	2
ID044	heights	40	control	0	0	0	-
ID044	heights	41	threat	8.192	21.793	0	1
ID044	heights	42	control	0	0	0	-
ID044	heights	43	threat	1.814	48.748	1	7
ID044	heights	44	control	0	0	0	-
ID044	heights	45	threat	1.708	24.873	1	6
ID044	heights	46	control	0.57	13.931	0	-
ID044	heights	47	threat	1.872	7.672	1	6
ID044	heights	48	control	0.614	0.991	0	-
ID044	heights	49	threat	3.758	24.085	1	6
ID044	heights	50	control	8.212	1.091	0	-
ID044	heights	51	threat	1.48	24.537	1	5
ID044	heights	52	control	0	0	0	-
ID044	heights	53	threat	0	0	0	5
ID044	heights	54	control	0	0	0	-
ID044	heights	55	threat	0.286	15.851	0	7
ID044	heights	56	control	0	0	0	-
ID045	airborne_diseases	1	threat	0.924	39.408	0	4
ID045	airborne_diseases	2	control	5.69	3.255	0	-
ID045	airborne_diseases	3	threat	1.926	13.521	1	1
ID045	airborne_diseases	4	control	0	0	0	-
ID045	airborne_diseases	5	threat	2.124	20.156	1	6
ID045	airborne_diseases	6	control	6.612	8.541	0	-
ID045	airborne_diseases	7	threat	0.172	29.361	0	1
ID045	airborne_diseases	8	control	8.916	1.565	0	-
ID045	airborne_diseases	9	threat	0	0	0	4
ID045	airborne_diseases	10	control	4.678	1.858	1	-
ID045	airborne_diseases	11	threat	6.946	4.303	0	1
ID045	airborne_diseases	12	control	8.39	3.73	0	-
ID045	airborne_diseases	13	threat	0.872	1.13	0	4
ID045	airborne_diseases	14	control	5.616	9.404	0	-
ID045	airborne_diseases	15	threat	2.53	5.177	1	1
ID045	airborne_diseases	16	control	0.001	10.498	0	-
ID045	airborne_diseases	17	threat	4.362	10.137	1	5
ID045	airborne_diseases	18	control	6.072	1.385	0	-
ID045	airborne_diseases	19	threat	0.692	26.176	0	1
ID045	airborne_diseases	20	control	0.454	1.345	0	-
ID045	airborne_diseases	21	threat	2.22	9.401	1	5
ID045	airborne_diseases	22	control	7.124	31.181	0	-
ID045	airborne_diseases	23	threat	1.196	38.84	1	3
ID045	airborne_diseases	24	control	7.152	71.257	0	-
ID045	airborne_diseases	25	threat	2.138	10.927	1	5
ID045	airborne_diseases	26	control	5.442	1.911	0	-
ID045	airborne_diseases	27	threat	1.75	5.239	1	1
ID045	airborne_diseases	28	control	2.474	7.633	1	-
ID045	airborne_diseases	29	threat	0.646	34.032	0	5
ID045	airborne_diseases	30	control	5.872	1.135	0	-
ID045	airborne_diseases	31	threat	0.001	20.38	0	1
ID045	airborne_diseases	32	control	0	0	0	-
ID045	airborne_diseases	33	threat	7.654	48.261	0	4
ID045	airborne_diseases	34	control	1.872	13.113	1	-
ID045	airborne_diseases	35	threat	9.216	6.994	0	1
ID045	airborne_diseases	36	control	4.918	21.018	1	-
ID045	airborne_diseases	37	threat	2.052	18.158	1	4
ID045	airborne_diseases	38	control	5.226	2.018	0	-
ID045	airborne_diseases	39	threat	0	0	0	1
ID045	airborne_diseases	40	control	0.762	16.04	0	-
ID045	airborne_diseases	41	threat	0.612	1.874	0	6
ID045	airborne_diseases	42	control	6.008	13.57	0	-
ID045	airborne_diseases	43	threat	0.518	1.127	0	1
ID045	airborne_diseases	44	control	0	0	0	-
ID045	airborne_diseases	45	threat	1.466	29.948	1	5
ID045	airborne_diseases	46	control	0	0	0	-
ID045	airborne_diseases	47	threat	0	0	0	1
ID045	airborne_diseases	48	control	0.004	20.187	0	-
ID045	airborne_diseases	49	threat	6.394	2.117	0	4
ID045	airborne_diseases	50	control	0	0	0	-
ID045	airborne_diseases	51	threat	6.918	3.02	0	1
ID045	airborne_diseases	52	control	0	0	0	-
ID045	airborne_diseases	53	threat	6.268	75.11	0	4
ID045	airborne_diseases	54	control	0.186	1.138	0	-
ID045	airborne_diseases	55	threat	0	0	0	1
ID045	airborne_diseases	56	control	0.164	9.169	0	-
ID046	snakes	1	threat	2.52	6.878	1	3
ID046	snakes	2	control	0	0	0	-
ID046	snakes	3	threat	3.072	28.046	1	2
ID046	snakes	4	control	0	0	0	-
ID046	snakes	5	threat	0	0	0	2
ID046	snakes	6	control	0	0	0	-
ID046	snakes	7	threat	0	0	0	2
ID046	snakes	8	control	0	0	0	-
ID046	snakes	9	threat	0	0	0	3
ID046	snakes	10	control	0	0	0	-
ID046	snakes	11	threat	8.358	10.466	0	3
ID046	snakes	12	control	0	0	0	-
ID046	snakes	13	threat	0	0	0	2
ID046	snakes	14	control	0	0	0	-
ID046	snakes	15	threat	0	0	0	4
ID046	snakes	16	control	0	0	0	-
ID046	snakes	17	threat	0	0	0	3
ID046	snakes	18	control	0	0	0	-
ID046	snakes	20	control	0.226	2.021	0	-
ID046	snakes	21	threat	0	0	0	7
ID046	snakes	22	control	0	0	0	-
ID046	snakes	23	threat	3.768	2.67	1	2
ID046	snakes	24	control	0	0	0	-
ID046	snakes	25	threat	0	0	0	6
ID046	snakes	27	threat	0.001	2.554	0	5
ID046	snakes	28	control	2.16	1.759	1	-
ID046	snakes	29	threat	0	0	0	3
ID046	snakes	30	control	0	0	0	-
ID046	snakes	31	threat	0	0	0	5
ID046	snakes	32	control	0	0	0	-
ID046	snakes	33	threat	0	0	0	1
ID046	snakes	36	control	0	0	0	-
ID046	snakes	37	threat	0	0	0	3
ID046	snakes	38	control	6.95	5.018	0	-
ID046	snakes	39	threat	2.566	124.53	1	7
ID046	snakes	40	control	0	0	0	-
ID046	snakes	41	threat	9.522	114.312	0	5
ID046	snakes	42	control	0	0	0	-
ID046	snakes	43	threat	4.946	86.716	1	5
ID046	snakes	44	control	2.13	5.142	1	-
ID046	snakes	45	threat	7.838	70.147	0	6
ID046	snakes	46	control	0	0	0	-
ID046	snakes	47	threat	0	0	0	3
ID046	snakes	48	control	0	0	0	-
ID046	snakes	49	threat	2.824	5.978	1	1
ID046	snakes	50	control	0.001	123.705	0	-
ID046	snakes	51	threat	6.902	48.311	0	4
ID046	snakes	52	control	0	0	0	-
ID046	snakes	53	threat	0	0	0	2
ID046	snakes	54	control	0	0	0	-
ID046	snakes	55	threat	0.001	3.565	0	4
ID046	snakes	56	control	1.148	19.515	1	-
ID047	airborne_diseases	1	threat	1.924	13.823	1	1
ID047	airborne_diseases	2	control	6.128	4.74	0	-
ID047	airborne_diseases	3	threat	0.006	11.295	0	3
ID047	airborne_diseases	4	control	0.92	6.814	0	-
ID047	airborne_diseases	5	threat	2.126	11.619	1	1
ID047	airborne_diseases	6	control	0	0	0	-
ID047	airborne_diseases	7	threat	2.816	4.271	1	3
ID047	airborne_diseases	8	control	0.762	8.132	0	-
ID047	airborne_diseases	9	threat	0.61	14.588	0	2
ID047	airborne_diseases	10	control	2.338	11.979	1	-
ID047	airborne_diseases	11	threat	2.378	18.176	1	3
ID047	airborne_diseases	12	control	2.672	3.862	1	-
ID047	airborne_diseases	13	threat	2.79	12.867	1	1
ID047	airborne_diseases	14	control	0.001	3.482	0	-
ID047	airborne_diseases	15	threat	1.328	26.646	1	4
ID047	airborne_diseases	16	control	0.266	8.187	0	-
ID047	airborne_diseases	17	threat	0.001	3.714	0	1
ID047	airborne_diseases	18	control	0.424	8.646	0	-
ID047	airborne_diseases	19	threat	0.168	5.939	0	4
ID047	airborne_diseases	20	control	2.242	4.833	1	-
ID047	airborne_diseases	21	threat	1.214	21.292	1	2
ID047	airborne_diseases	22	control	5.284	27.249	0	-
ID047	airborne_diseases	23	threat	0.008	9.063	0	4
ID047	airborne_diseases	24	control	0.066	4.834	0	-
ID047	airborne_diseases	25	threat	2.232	7.047	1	1
ID047	airborne_diseases	26	control	1.362	4.907	1	-
ID047	airborne_diseases	27	threat	2.382	10.591	1	3
ID047	airborne_diseases	28	control	0.166	1.6	0	-
ID047	airborne_diseases	29	threat	2.344	16.617	1	1
ID047	airborne_diseases	30	control	0.186	9.414	0	-
ID047	airborne_diseases	31	threat	1.894	18.073	1	4
ID047	airborne_diseases	32	control	5.234	29.797	0	-
ID047	airborne_diseases	33	threat	2.334	4.272	1	1
ID047	airborne_diseases	34	control	2.656	14.573	1	-
ID047	airborne_diseases	35	threat	2.168	2.079	1	4
ID047	airborne_diseases	36	control	0.17	2.712	0	-
ID047	airborne_diseases	37	threat	4.17	14.896	1	1
ID047	airborne_diseases	38	control	2.134	5.47	1	-
ID047	airborne_diseases	41	threat	0	0	0	1
ID047	airborne_diseases	42	control	5.392	6.497	0	-
ID047	airborne_diseases	43	threat	0.694	19.041	0	3
ID047	airborne_diseases	44	control	0.504	4.173	0	-
ID047	airborne_diseases	45	threat	0.416	1.936	0	1
ID047	airborne_diseases	46	control	0	0	0	-
ID047	airborne_diseases	47	threat	3.992	26.137	1	3
ID047	airborne_diseases	49	threat	1.77	8.994	1	1
ID047	airborne_diseases	50	control	0.672	4.138	0	-
ID047	airborne_diseases	52	control	0.002	7.038	0	-
ID047	airborne_diseases	53	threat	1.958	14.568	1	1
ID047	airborne_diseases	54	control	0.008	8.831	0	-
ID047	airborne_diseases	55	threat	2.804	1.525	1	3
ID047	airborne_diseases	56	control	1.9	1.704	1	-
ID048	airborne_diseases	1	threat	0.618	65.087	0	1
ID048	airborne_diseases	2	control	0	0	0	-
ID048	airborne_diseases	3	threat	1.498	15.804	1	1
ID048	airborne_diseases	4	control	0.068	2.072	0	-
ID048	airborne_diseases	5	threat	1.974	24.625	1	1
ID048	airborne_diseases	6	control	4.254	20.521	1	-
ID048	airborne_diseases	7	threat	6.972	14.178	0	2
ID048	airborne_diseases	8	control	3.33	26.986	1	-
ID048	airborne_diseases	9	threat	2.174	7.047	1	1
ID048	airborne_diseases	10	control	1.022	3.245	1	-
ID048	airborne_diseases	11	threat	7.734	16.588	0	1
ID048	airborne_diseases	12	control	0	0	0	-
ID048	airborne_diseases	13	threat	0	0	0	1
ID048	airborne_diseases	14	control	1.65	2.779	1	-
ID048	airborne_diseases	15	threat	0.482	13.028	0	3
ID048	airborne_diseases	16	control	1.598	3.267	1	-
ID048	airborne_diseases	17	threat	0	0	0	1
ID048	airborne_diseases	18	control	0	0	0	-
ID048	airborne_diseases	19	threat	0.756	4.579	0	1
ID048	airborne_diseases	20	control	3.626	3.763	1	-
ID048	airborne_diseases	21	threat	2.29	12.044	1	1
ID048	airborne_diseases	22	control	1.71	7.761	1	-
ID048	airborne_diseases	23	threat	1.914	24.054	1	2
ID048	airborne_diseases	24	control	0.332	21.785	0	-
ID048	airborne_diseases	25	threat	2.104	3.179	1	1
ID048	airborne_diseases	26	control	0.29	2.852	0	-
ID048	airborne_diseases	27	threat	4.5	15.936	1	6
ID048	airborne_diseases	28	control	0	0	0	-
ID048	airborne_diseases	29	threat	1.684	23.641	1	1
ID048	airborne_diseases	31	threat	0	0	0	1
ID048	airborne_diseases	32	control	0	0	0	-
ID048	airborne_diseases	33	threat	0	0	0	1
ID048	airborne_diseases	34	control	0.764	1.16	0	-
ID048	airborne_diseases	35	threat	7.648	5.636	0	1
ID048	airborne_diseases	36	control	1.936	1.393	1	-
ID048	airborne_diseases	37	threat	2.724	6.043	1	1
ID048	airborne_diseases	38	control	0.786	34.999	0	-
ID048	airborne_diseases	39	threat	0.13	26.019	0	1
ID048	airborne_diseases	40	control	0.108	19.437	0	-
ID048	airborne_diseases	41	threat	0	0	0	6
ID048	airborne_diseases	42	control	3.096	11.739	1	-
ID048	airborne_diseases	43	threat	0.218	21.554	0	2
ID048	airborne_diseases	44	control	0.13	1.097	0	-
ID048	airborne_diseases	45	threat	7.896	14.022	0	1
ID048	airborne_diseases	46	control	0.001	11.12	0	-
ID048	airborne_diseases	47	threat	5.73	4.929	0	1
ID048	airborne_diseases	48	control	3.598	6.311	1	-
ID048	airborne_diseases	49	threat	0	0	0	1
ID048	airborne_diseases	50	control	0.001	7.351	0	-
ID048	airborne_diseases	51	threat	0.244	9.496	0	1
ID048	airborne_diseases	52	control	1.344	2.566	1	-
ID048	airborne_diseases	53	threat	5.75	2.586	0	1
ID048	airborne_diseases	54	control	4.354	2.077	1	-
ID048	airborne_diseases	55	threat	3.164	8.466	1	4
ID048	airborne_diseases	56	control	0	0	0	-
ID049	heights	1	threat	0.676	17.569	0	1
ID049	heights	2	control	1.272	22.732	1	-
ID049	heights	3	threat	0.006	24.092	0	1
ID049	heights	4	control	3.112	7.319	1	-
ID049	heights	5	threat	2.136	20.36	1	1
ID049	heights	6	control	6.668	5.135	0	-
ID049	heights	7	threat	1.916	15.233	1	1
ID049	heights	8	control	4.266	0.922	0	-
ID049	heights	9	threat	1.8	15.063	1	1
ID049	heights	10	control	0	0	0	-
ID049	heights	11	threat	2.174	17.954	1	1
ID049	heights	12	control	4.362	1.234	1	-
ID049	heights	13	threat	3.134	26.849	1	1
ID049	heights	14	control	4.71	0.787	0	-
ID049	heights	15	threat	0.026	5.059	0	1
ID049	heights	16	control	1.132	19.485	1	-
ID049	heights	17	threat	2.014	10.451	1	1
ID049	heights	18	control	0	0	0	-
ID049	heights	19	threat	2.176	7.812	1	1
ID049	heights	20	control	1.572	3.735	1	-
ID049	heights	21	threat	0.001	9.036	0	1
ID049	heights	22	control	7.644	0.888	0	-
ID049	heights	23	threat	0.598	2.383	0	1
ID049	heights	24	control	1.206	0.746	0	-
ID049	heights	25	threat	1.728	19.366	1	1
ID049	heights	26	control	0	0	0	-
ID049	heights	27	threat	2.068	12.16	1	2
ID049	heights	28	control	0	0	0	-
ID049	heights	29	threat	1.998	15.225	1	1
ID049	heights	30	control	0	0	0	-
ID049	heights	31	threat	5.208	7.975	0	1
ID049	heights	32	control	0	0	0	-
ID049	heights	33	threat	2.574	12.89	1	1
ID049	heights	34	control	8.442	6.289	0	-
ID049	heights	35	threat	1.874	14.032	1	1
ID049	heights	36	control	0.001	2.116	0	-
ID049	heights	37	threat	1.846	6.985	1	1
ID049	heights	38	control	0	0	0	-
ID049	heights	39	threat	1.812	29.833	1	1
ID049	heights	40	control	0	0	0	-
ID049	heights	41	threat	1.888	14.094	1	1
ID049	heights	42	control	0	0	0	-
ID049	heights	43	threat	1.59	20.458	1	1
ID049	heights	44	control	0	0	0	-
ID049	heights	45	threat	2.096	20.405	1	1
ID049	heights	46	control	7.022	5.369	0	-
ID049	heights	47	threat	2.22	22.076	1	1
ID049	heights	48	control	0	0	0	-
ID049	heights	49	threat	6.476	8.219	0	1
ID049	heights	50	control	0	0	0	-
ID049	heights	51	threat	0.001	12.001	0	1
ID049	heights	52	control	0.742	1.307	0	-
ID049	heights	53	threat	0	0	0	1
ID049	heights	54	control	0	0	0	-
ID049	heights	55	threat	2.17	19.763	1	1
ID049	heights	56	control	3.542	6.556	1	-
ID050	firearms	1	threat	0	0	0	1
ID050	firearms	2	control	0	0	0	-
ID050	firearms	3	threat	2.154	1.584	1	1
ID050	firearms	4	control	0	0	0	-
ID050	firearms	5	threat	0	0	0	1
ID050	firearms	6	control	1.472	1.363	1	-
ID050	firearms	7	threat	3.66	1.326	1	2
ID050	firearms	8	control	0	0	0	-
ID050	firearms	9	threat	4.378	1.1	1	1
ID050	firearms	11	threat	2.706	10.115	1	3
ID050	firearms	12	control	1.968	5.192	1	-
ID050	firearms	13	threat	2.074	10.238	1	2
ID050	firearms	14	control	0	0	0	-
ID050	firearms	15	threat	0	0	0	1
ID050	firearms	16	control	0	0	0	-
ID050	firearms	17	threat	0	0	0	1
ID050	firearms	18	control	0	0	0	-
ID050	firearms	19	threat	2.052	2.677	1	2
ID050	firearms	20	control	0	0	0	-
ID050	firearms	21	threat	7.328	3.791	0	1
ID050	firearms	22	control	7.43	3.353	0	-
ID050	firearms	23	threat	1.282	2.779	1	1
ID050	firearms	24	control	0	0	0	-
ID050	firearms	25	threat	3.478	1.472	1	1
ID050	firearms	26	control	0	0	0	-
ID050	firearms	27	threat	5.794	1.328	0	1
ID050	firearms	28	control	1.62	1.509	1	-
ID050	firearms	29	threat	6.632	3.161	0	1
ID050	firearms	30	control	8.848	6.074	0	-
ID050	firearms	31	threat	7.754	1.005	0	1
ID050	firearms	32	control	0	0	0	-
ID050	firearms	33	threat	1.854	3.432	1	1
ID050	firearms	34	control	0.001	3.7	0	-
ID050	firearms	35	threat	1.71	5.119	1	1
ID050	firearms	36	control	0	0	0	-
ID050	firearms	37	threat	5.17	2.4	0	1
ID050	firearms	38	control	7.494	0.82	0	-
ID050	firearms	39	threat	4.82	16.805	1	1
ID050	firearms	40	control	7.864	5.471	0	-
ID050	firearms	41	threat	0	0	0	1
ID050	firearms	42	control	3.11	0.952	0	-
ID050	firearms	43	threat	6.14	12.751	0	1
ID050	firearms	44	control	0	0	0	-
ID050	firearms	45	threat	2.102	4.243	1	2
ID050	firearms	46	control	3.256	4.09	1	-
ID050	firearms	47	threat	0	0	0	1
ID050	firearms	48	control	0	0	0	-
ID050	firearms	49	threat	0	0	0	1
ID050	firearms	50	control	0	0	0	-
ID050	firearms	51	threat	1.584	15.483	1	1
ID050	firearms	52	control	1.278	1.842	1	-
ID050	firearms	53	threat	0	0	0	1
ID050	firearms	54	control	3.558	23.827	1	-
ID050	firearms	55	threat	2.048	1.066	1	1
ID050	firearms	56	control	0	0	0	-
ID051	airborne_diseases	1	threat	0.06	2.732	0	4
ID051	airborne_diseases	2	control	0	0	0	-
ID051	airborne_diseases	3	threat	0	0	0	1
ID051	airborne_diseases	4	control	0	0	0	-
ID051	airborne_diseases	5	threat	0	0	0	6
ID051	airborne_diseases	6	control	0	0	0	-
ID051	airborne_diseases	7	threat	0	0	0	3
ID051	airborne_diseases	8	control	0	0	0	-
ID051	airborne_diseases	9	threat	2.728	2.254	1	4
ID051	airborne_diseases	10	control	0	0	0	-
ID051	airborne_diseases	11	threat	4.116	12.922	1	3
ID051	airborne_diseases	12	control	0	0	0	-
ID051	airborne_diseases	13	threat	0	0	0	4
ID051	airborne_diseases	14	control	0	0	0	-
ID051	airborne_diseases	15	threat	2.57	4.604	1	2
ID051	airborne_diseases	16	control	0	0	0	-
ID051	airborne_diseases	17	threat	0	0	0	2
ID051	airborne_diseases	18	control	0	0	0	-
ID051	airborne_diseases	19	threat	0	0	0	1
ID051	airborne_diseases	20	control	0	0	0	-
ID051	airborne_diseases	21	threat	0	0	0	4
ID051	airborne_diseases	22	control	0	0	0	-
ID051	airborne_diseases	23	threat	0	0	0	2
ID051	airborne_diseases	24	control	0	0	0	-
ID051	airborne_diseases	25	threat	0	0	0	6
ID051	airborne_diseases	26	control	0	0	0	-
ID051	airborne_diseases	27	threat	0	0	0	2
ID051	airborne_diseases	28	control	0	0	0	-
ID051	airborne_diseases	29	threat	0	0	0	4
ID051	airborne_diseases	30	control	0	0	0	-
ID051	airborne_diseases	32	control	0	0	0	-
ID051	airborne_diseases	33	threat	0	0	0	5
ID051	airborne_diseases	34	control	0	0	0	-
ID051	airborne_diseases	35	threat	0	0	0	3
ID051	airborne_diseases	36	control	0	0	0	-
ID051	airborne_diseases	38	control	0	0	0	-
ID051	airborne_diseases	39	threat	0	0	0	3
ID051	airborne_diseases	40	control	0	0	0	-
ID051	airborne_diseases	41	threat	0	0	0	6
ID051	airborne_diseases	42	control	0	0	0	-
ID051	airborne_diseases	44	control	6.396	9.629	0	-
ID051	airborne_diseases	45	threat	7.11	4.249	0	5
ID051	airborne_diseases	46	control	4.764	1.93	1	-
ID051	airborne_diseases	47	threat	0	0	0	1
ID051	airborne_diseases	48	control	0	0	0	-
ID051	airborne_diseases	49	threat	0	0	0	3
ID051	airborne_diseases	50	control	0	0	0	-
ID051	airborne_diseases	51	threat	0	0	0	3
ID051	airborne_diseases	52	control	0	0	0	-
ID051	airborne_diseases	53	threat	0	0	0	3
ID051	airborne_diseases	54	control	0	0	0	-
ID051	airborne_diseases	55	threat	0	0	0	2
ID051	airborne_diseases	56	control	6.472	7.614	0	-
ID052	heights	1	threat	3.34	10.451	1	3
ID052	heights	2	control	2.928	5.307	1	-
ID052	heights	3	threat	0	0	0	1
ID052	heights	4	control	0.946	1.756	0	-
ID052	heights	5	threat	0	0	0	1
ID052	heights	6	control	0	0	0	-
ID052	heights	7	threat	0	0	0	4
ID052	heights	8	control	0	0	0	-
ID052	heights	9	threat	0	0	0	5
ID052	heights	10	control	0	0	0	-
ID052	heights	11	threat	0	0	0	2
ID052	heights	12	control	0	0	0	-
ID052	heights	13	threat	3.642	3.273	1	3
ID052	heights	14	control	8.608	0.946	0	-
ID052	heights	15	threat	0	0	0	6
ID052	heights	16	control	0	0	0	-
ID052	heights	17	threat	0	0	0	2
ID052	heights	18	control	0	0	0	-
ID052	heights	19	threat	7.182	1.501	0	2
ID052	heights	20	control	0	0	0	-
ID052	heights	21	threat	5.776	22.237	0	1
ID052	heights	22	control	3.552	14.516	1	-
ID052	heights	23	threat	0	0	0	1
ID052	heights	24	control	0	0	0	-
ID052	heights	25	threat	0	0	0	1
ID052	heights	26	control	8.892	1.288	0	-
ID052	heights	27	threat	8.034	0.902	0	1
ID052	heights	28	control	0	0	0	-
ID052	heights	29	threat	4.316	3.797	1	6
ID052	heights	30	control	0	0	0	-
ID052	heights	31	threat	0	0	0	1
ID052	heights	32	control	5.854	12.976	0	-
ID052	heights	33	threat	4.242	1.163	1	6
ID052	heights	34	control	0	0	0	-
ID052	heights	35	threat	7.606	0.886	0	1
ID052	heights	36	control	0	0	0	-
ID052	heights	37	threat	4.82	2.931	1	6
ID052	heights	38	control	0	0	0	-
ID052	heights	39	threat	0	0	0	1
ID052	heights	40	control	0	0	0	-
ID052	heights	41	threat	0	0	0	1
ID052	heights	42	control	0	0	0	-
ID052	heights	43	threat	0	0	0	1
ID052	heights	44	control	0	0	0	-
ID052	heights	45	threat	0	0	0	3
ID052	heights	46	control	0	0	0	-
ID052	heights	47	threat	0	0	0	1
ID052	heights	48	control	0	0	0	-
ID052	heights	49	threat	0	0	0	4
ID052	heights	50	control	0	0	0	-
ID052	heights	51	threat	0	0	0	1
ID052	heights	52	control	9.422	3.176	0	-
ID052	heights	53	threat	0	0	0	1
ID052	heights	54	control	0	0	0	-
ID052	heights	56	control	0	0	0	-
ID053	firearms	1	threat	2.758	3.7	1	2
ID053	firearms	2	control	1.748	8.34	1	-
ID053	firearms	3	threat	2.536	2.271	1	2
ID053	firearms	4	control	0	0	0	-
ID053	firearms	5	threat	5.854	1.968	0	2
ID053	firearms	6	control	2.166	2.356	1	-
ID053	firearms	7	threat	2.73	3.503	1	3
ID053	firearms	8	control	6.946	7.31	0	-
ID053	firearms	9	threat	7.454	2.787	0	1
ID053	firearms	10	control	3.85	5.04	1	-
ID053	firearms	11	threat	2.672	8.123	1	3
ID053	firearms	12	control	5.47	2.898	0	-
ID053	firearms	13	threat	2.73	7.906	1	3
ID053	firearms	14	control	2.534	1.064	1	-
ID053	firearms	15	threat	6.034	0.693	0	2
ID053	firearms	16	control	4.74	11.499	1	-
ID053	firearms	17	threat	0.01	0.941	0	3
ID053	firearms	18	control	5.504	2.64	0	-
ID053	firearms	19	threat	0	0	0	2
ID053	firearms	20	control	11.454	1.182	0	-
ID053	firearms	21	threat	0.882	6.179	0	3
ID053	firearms	22	control	0.001	15.245	0	-
ID053	firearms	23	threat	9.382	2.598	0	2
ID053	firearms	24	control	7.008	4.15	0	-
ID053	firearms	25	threat	9.826	5.157	0	3
ID053	firearms	26	control	0.046	1.078	0	-
ID053	firearms	27	threat	3.324	1.15	1	2
ID053	firearms	28	control	5.962	7.745	0	-
ID053	firearms	29	threat	7.316	16.88	0	2
ID053	firearms	30	control	1.282	6.386	1	-
ID053	firearms	31	threat	0	0	0	2
ID053	firearms	32	control	10.104	1.655	0	-
ID053	firearms	33	threat	2.089	3.55	1	3
ID053	firearms	34	control	0	0	0	-
ID053	firearms	35	threat	2.054	1.098	1	1
ID053	firearms	36	control	2.654	22.384	1	-
ID053	firearms	37	threat	0	0	0	4
ID053	firearms	38	control	6.838	3.931	0	-
ID053	firearms	39	threat	6.298	2.627	0	1
ID053	firearms	40	control	2.712	9.901	1	-
ID053	firearms	41	threat	5.298	6.58	0	1
ID053	firearms	42	control	1.704	6.817	1	-
ID053	firearms	43	threat	0	0	0	1
ID053	firearms	44	control	9.102	6.445	0	-
ID053	firearms	45	threat	1.606	5.265	1	3
ID053	firearms	46	control	0.001	19.803	0	-
ID053	firearms	47	threat	7.43	1.717	0	2
ID053	firearms	48	control	0	0	0	-
ID053	firearms	49	threat	7.984	10.434	0	1
ID053	firearms	50	control	4.858	43.196	1	-
ID053	firearms	51	threat	0	0	0	3
ID053	firearms	52	control	0.18	5.183	0	-
ID053	firearms	53	threat	0	0	0	2
ID053	firearms	54	control	0	0	0	-
ID053	firearms	55	threat	9.374	8.006	0	1
ID053	firearms	56	control	0	0	0	-
ID054	airborne_diseases	1	threat	0	0	0	1
ID054	airborne_diseases	2	control	0	0	0	-
ID054	airborne_diseases	3	threat	0	0	0	1
ID054	airborne_diseases	4	control	0	0	0	-
ID054	airborne_diseases	5	threat	0	0	0	1
ID054	airborne_diseases	6	control	0	0	0	-
ID054	airborne_diseases	7	threat	0	0	0	1
ID054	airborne_diseases	8	control	0	0	0	-
ID054	airborne_diseases	9	threat	0	0	0	1
ID054	airborne_diseases	10	control	0	0	0	-
ID054	airborne_diseases	11	threat	0	0	0	1
ID054	airborne_diseases	12	control	0	0	0	-
ID054	airborne_diseases	13	threat	0	0	0	1
ID054	airborne_diseases	14	control	0	0	0	-
ID054	airborne_diseases	15	threat	0	0	0	2
ID054	airborne_diseases	16	control	0	0	0	-
ID054	airborne_diseases	17	threat	0	0	0	1
ID054	airborne_diseases	18	control	0	0	0	-
ID054	airborne_diseases	19	threat	0	0	0	2
ID054	airborne_diseases	20	control	0	0	0	-
ID054	airborne_diseases	21	threat	0	0	0	1
ID054	airborne_diseases	22	control	0	0	0	-
ID054	airborne_diseases	23	threat	2.564	5.683	1	2
ID054	airborne_diseases	24	control	0	0	0	-
ID054	airborne_diseases	25	threat	0	0	0	1
ID054	airborne_diseases	26	control	0	0	0	-
ID054	airborne_diseases	27	threat	0	0	0	2
ID054	airborne_diseases	28	control	0	0	0	-
ID054	airborne_diseases	29	threat	0	0	0	1
ID054	airborne_diseases	30	control	0	0	0	-
ID054	airborne_diseases	31	threat	0	0	0	2
ID054	airborne_diseases	32	control	0	0	0	-
ID054	airborne_diseases	33	threat	0	0	0	1
ID054	airborne_diseases	34	control	0	0	0	-
ID054	airborne_diseases	35	threat	0.982	3.818	0	2
ID054	airborne_diseases	36	control	0	0	0	-
ID054	airborne_diseases	37	threat	0	0	0	1
ID054	airborne_diseases	38	control	0	0	0	-
ID054	airborne_diseases	39	threat	0	0	0	1
ID054	airborne_diseases	40	control	0	0	0	-
ID054	airborne_diseases	41	threat	0	0	0	1
ID054	airborne_diseases	42	control	0	0	0	-
ID054	airborne_diseases	43	threat	0	0	0	1
ID054	airborne_diseases	44	control	0	0	0	-
ID054	airborne_diseases	45	threat	0	0	0	1
ID054	airborne_diseases	46	control	0	0	0	-
ID054	airborne_diseases	47	threat	0	0	0	1
ID054	airborne_diseases	48	control	0	0	0	-
ID054	airborne_diseases	49	threat	0	0	0	1
ID054	airborne_diseases	50	control	0	0	0	-
ID054	airborne_diseases	51	threat	0	0	0	1
ID054	airborne_diseases	52	control	0	0	0	-
ID054	airborne_diseases	53	threat	0	0	0	1
ID054	airborne_diseases	54	control	0	0	0	-
ID054	airborne_diseases	55	threat	0.066	4.957	0	1
ID054	airborne_diseases	56	control	0	0	0	-
ID055	firearms	1	threat	2.956	14.303	1	7
ID055	firearms	2	control	0.772	11.268	0	-
ID055	firearms	3	threat	0	0	0	3
ID055	firearms	4	control	2.232	10.016	1	-
ID055	firearms	5	threat	2.204	6.8	1	2
ID055	firearms	6	control	0	0	0	-
ID055	firearms	7	threat	6.098	29.045	0	1
ID055	firearms	8	control	1.638	22.07	1	-
ID055	firearms	9	threat	0.45	20.61	0	1
ID055	firearms	10	control	0.772	50.306	0	-
ID055	firearms	11	threat	0	0	0	3
ID055	firearms	12	control	0	0	0	-
ID055	firearms	13	threat	0	0	0	7
ID055	firearms	15	threat	0.001	10.604	0	3
ID055	firearms	16	control	0.52	32.067	0	-
ID055	firearms	17	threat	0	0	0	1
ID055	firearms	18	control	0	0	0	-
ID055	firearms	19	threat	0	0	0	6
ID055	firearms	20	control	1.982	1.219	1	-
ID055	firearms	21	threat	8.554	6.704	0	7
ID055	firearms	22	control	2.942	25.369	1	-
ID055	firearms	23	threat	1.654	9.754	1	5
ID055	firearms	24	control	0	0	0	-
ID055	firearms	25	threat	0	0	0	5
ID055	firearms	26	control	0	0	0	-
ID055	firearms	27	threat	9.786	5.693	0	7
ID055	firearms	28	control	8.66	2.951	0	-
ID055	firearms	29	threat	0	0	0	3
ID055	firearms	30	control	7.248	18.02	0	-
ID055	firearms	31	threat	9.438	3.639	0	7
ID055	firearms	33	threat	0.152	4.577	0	1
ID055	firearms	34	control	0.648	81.479	0	-
ID055	firearms	35	threat	6.488	22.331	0	3
ID055	firearms	36	control	0.94	1.645	0	-
ID055	firearms	37	threat	0.792	8.417	0	7
ID055	firearms	38	control	0.008	39.01	0	-
ID055	firearms	39	threat	0.098	12.567	0	7
ID055	firearms	40	control	0	0	0	-
ID055	firearms	41	threat	5.896	3.171	0	1
ID055	firearms	42	control	2.012	6.528	1	-
ID055	firearms	43	threat	0	0	0	1
ID055	firearms	44	control	0	0	0	-
ID055	firearms	45	threat	0	0	0	7
ID055	firearms	46	control	4.196	7.586	1	-
ID055	firearms	47	threat	0	0	0	1
ID055	firearms	48	control	1.556	10.333	1	-
ID055	firearms	49	threat	1.384	69.547	1	7
ID055	firearms	50	control	3.396	40.478	1	-
ID055	firearms	51	threat	0.148	39.184	0	5
ID055	firearms	52	control	0.424	13.973	0	-
ID055	firearms	53	threat	0.001	30.876	0	3
ID055	firearms	54	control	1.892	22.42	1	-
ID055	firearms	55	threat	0.81	25.843	0	3
ID055	firearms	56	control	6.64	5.146	0	-
ID056	firearms	1	threat	0.452	3.203	0	2
ID056	firearms	2	control	0	0	0	-
ID056	firearms	3	threat	1.09	0.927	0	1
ID056	firearms	4	control	0	0	0	-
ID056	firearms	5	threat	0	0	0	1
ID056	firearms	6	control	0	0	0	-
ID056	firearms	7	threat	0	0	0	1
ID056	firearms	8	control	0	0	0	-
ID056	firearms	9	threat	0	0	0	1
ID056	firearms	10	control	0	0	0	-
ID056	firearms	11	threat	0	0	0	1
ID056	firearms	12	control	0	0	0	-
ID056	firearms	13	threat	0	0	0	2
ID056	firearms	14	control	0	0	0	-
ID056	firearms	15	threat	0	0	0	1
ID056	firearms	16	control	0	0	0	-
ID056	firearms	17	threat	0	0	0	1
ID056	firearms	18	control	0	0	0	-
ID056	firearms	19	threat	0	0	0	1
ID056	firearms	20	control	0	0	0	-
ID056	firearms	21	threat	0	0	0	1
ID056	firearms	22	control	0	0	0	-
ID056	firearms	23	threat	0	0	0	1
ID056	firearms	24	control	0	0	0	-
ID056	firearms	25	threat	0	0	0	1
ID056	firearms	26	control	0	0	0	-
ID056	firearms	27	threat	0	0	0	1
ID056	firearms	28	control	0	0	0	-
ID056	firearms	29	threat	0	0	0	1
ID056	firearms	30	control	0	0	0	-
ID056	firearms	31	threat	0	0	0	2
ID056	firearms	32	control	0	0	0	-
ID056	firearms	33	threat	0	0	0	1
ID056	firearms	34	control	0	0	0	-
ID056	firearms	35	threat	0	0	0	1
ID056	firearms	36	control	0	0	0	-
ID056	firearms	37	threat	0	0	0	3
ID056	firearms	38	control	0	0	0	-
ID056	firearms	39	threat	0	0	0	1
ID056	firearms	40	control	0	0	0	-
ID056	firearms	41	threat	0	0	0	1
ID056	firearms	42	control	0	0	0	-
ID056	firearms	43	threat	0	0	0	2
ID056	firearms	44	control	0	0	0	-
ID056	firearms	45	threat	0	0	0	3
ID056	firearms	46	control	0	0	0	-
ID056	firearms	47	threat	0	0	0	4
ID056	firearms	48	control	0	0	0	-
ID056	firearms	49	threat	0	0	0	2
ID056	firearms	50	control	0	0	0	-
ID056	firearms	51	threat	0	0	0	1
ID056	firearms	52	control	0	0	0	-
ID056	firearms	53	threat	0	0	0	1
ID056	firearms	54	control	0	0	0	-
ID056	firearms	55	threat	0	0	0	1
ID056	firearms	56	control	0	0	0	-
ID057	snakes	1	threat	2.06	21.365	1	5
ID057	snakes	2	control	5.736	16.387	0	-
ID057	snakes	3	threat	2.024	29.426	1	3
ID057	snakes	4	control	8.536	5.934	0	-
ID057	snakes	5	threat	2.1	20.479	1	4
ID057	snakes	6	control	0.126	4.585	0	-
ID057	snakes	7	threat	1.674	38.258	1	4
ID057	snakes	8	control	1.566	14.581	1	-
ID057	snakes	9	threat	1.328	21.874	1	3
ID057	snakes	10	control	4.432	39.245	1	-
ID057	snakes	11	threat	2.684	21.825	1	4
ID057	snakes	12	control	3.718	12.568	1	-
ID057	snakes	13	threat	3.712	1.112	1	3
ID057	snakes	14	control	7.726	2.095	0	-
ID057	snakes	15	threat	3.608	38.86	1	3
ID057	snakes	17	threat	3.72	15.636	1	4
ID057	snakes	18	control	3.766	0.829	0	-
ID057	snakes	19	threat	4.928	1.105	1	3
ID057	snakes	20	control	8.372	7.913	0	-
ID057	snakes	21	threat	0.001	27.609	0	6
ID057	snakes	22	control	4.55	1.708	1	-
ID057	snakes	23	threat	1.442	39.988	1	4
ID057	snakes	24	control	7.082	50.558	0	-
ID057	snakes	25	threat	4.462	36.734	1	4
ID057	snakes	26	control	0	0	0	-
ID057	snakes	27	threat	5.016	49.18	0	5
ID057	snakes	28	control	3.346	56.52	1	-
ID057	snakes	29	threat	1.71	34.789	1	4
ID057	snakes	30	control	6.102	13.116	0	-
ID057	snakes	32	control	10.818	1.125	0	-
ID057	snakes	33	threat	10.808	5.032	0	2
ID057	snakes	34	control	6.256	48.007	0	-
ID057	snakes	35	threat	3.25	3.145	1	4
ID057	snakes	36	control	7.386	2.808	0	-
ID057	snakes	37	threat	5.188	0.996	0	3
ID057	snakes	38	control	5.604	35.145	0	-
ID057	snakes	39	threat	2.88	19.147	1	5
ID057	snakes	40	control	0.108	9.933	0	-
ID057	snakes	41	threat	2.292	1.48	1	4
ID057	snakes	42	control	0.001	10.512	0	-
ID057	snakes	43	threat	0.686	2.026	0	4
ID057	snakes	44	control	0.478	62.024	0	-
ID057	snakes	45	threat	0.096	27.032	0	5
ID057	snakes	46	control	2.668	77.708	1	-
ID057	snakes	47	threat	0.69	12.996	0	3
ID057	snakes	48	control	0.001	22.193	0	-
ID057	snakes	49	threat	0.472	43.37	0	4
ID057	snakes	50	control	0.154	12.359	0	-
ID057	snakes	51	threat	7.116	5.574	0	4
ID057	snakes	52	control	1.714	22.212	1	-
ID057	snakes	53	threat	4.944	5.912	1	3
ID057	snakes	54	control	4.3	44.658	1	-
ID057	snakes	55	threat	3.322	11.438	1	4
ID057	snakes	56	control	0.924	4.396	0	-
ID058	heights	1	threat	2.01	171.471	1	3
ID058	heights	2	control	0.001	5.319	0	-
ID058	heights	3	threat	1.988	24.06	1	1
ID058	heights	4	control	3.298	10.532	1	-
ID058	heights	5	threat	4.818	106.046	1	3
ID058	heights	6	control	0	0	0	-
ID058	heights	7	threat	0	0	0	1
ID058	heights	8	control	0	0	0	-
ID058	heights	9	threat	0	0	0	1
ID058	heights	10	control	0	0	0	-
ID058	heights	11	threat	0	0	0	3
ID058	heights	12	control	0	0	0	-
ID058	heights	13	threat	4.206	3.667	1	2
ID058	heights	14	control	0.77	13.087	0	-
ID058	heights	15	threat	4.618	4.278	1	2
ID058	heights	16	control	0	0	0	-
ID058	heights	17	threat	4.83	5.143	1	2
ID058	heights	18	control	0	0	0	-
ID058	heights	19	threat	7.426	4.158	0	1
ID058	heights	20	control	0	0	0	-
ID058	heights	21	threat	0	0	0	2
ID058	heights	22	control	0	0	0	-
ID058	heights	23	threat	8.87	4.329	0	3
ID058	heights	24	control	0	0	0	-
ID058	heights	25	threat	0.138	3.776	0	1
ID058	heights	26	control	0.148	4.755	0	-
ID058	heights	27	threat	4.352	5.307	1	4
ID058	heights	28	control	3.526	5.586	1	-
ID058	heights	29	threat	0	0	0	1
ID058	heights	30	control	0	0	0	-
ID058	heights	31	threat	0	0	0	1
ID058	heights	32	control	0	0	0	-
ID058	heights	33	threat	0	0	0	2
ID058	heights	34	control	0	0	0	-
ID058	heights	35	threat	9.818	5.976	0	3
ID058	heights	36	control	0	0	0	-
ID058	heights	37	threat	0	0	0	4
ID058	heights	38	control	0	0	0	-
ID058	heights	40	control	0	0	0	-
ID058	heights	41	threat	0	0	0	1
ID058	heights	42	control	0	0	0	-
ID058	heights	43	threat	2.248	3.455	1	2
ID058	heights	44	control	0	0	0	-
ID058	heights	45	threat	6.792	16.933	0	3
ID058	heights	46	control	0	0	0	-
ID058	heights	47	threat	0	0	0	5
ID058	heights	48	control	3.046	9.629	1	-
ID058	heights	49	threat	3.038	14.341	1	1
ID058	heights	50	control	0	0	0	-
ID058	heights	51	threat	0	0	0	3
ID058	heights	52	control	0	0	0	-
ID058	heights	53	threat	3.068	19.081	1	1
ID058	heights	55	threat	0	0	0	2
ID058	heights	56	control	0	0	0	-
ID059	firearms	1	threat	0	0	0	7
ID059	firearms	2	control	0	0	0	-
ID059	firearms	3	threat	0	0	0	4
ID059	firearms	4	control	0	0	0	-
ID059	firearms	5	threat	0	0	0	3
ID059	firearms	6	control	0	0	0	-
ID059	firearms	7	threat	0	0	0	3
ID059	firearms	8	control	0	0	0	-
ID059	firearms	9	threat	0	0	0	5
ID059	firearms	10	control	0	0	0	-
ID059	firearms	11	threat	2.896	1.693	1	3
ID059	firearms	12	control	0	0	0	-
ID059	firearms	13	threat	6.118	3.423	0	6
ID059	firearms	14	control	0	0	0	-
ID059	firearms	15	threat	9.27	2.48	0	2
ID059	firearms	16	control	2.664	5.836	1	-
ID059	firearms	17	threat	0	0	0	2
ID059	firearms	18	control	5.21	4.968	0	-
ID059	firearms	19	threat	9.65	6.275	0	3
ID059	firearms	20	control	2.816	5.222	1	-
ID059	firearms	21	threat	0	0	0	5
ID059	firearms	22	control	0.192	7.032	0	-
ID059	firearms	23	threat	6.164	6.265	0	3
ID059	firearms	24	control	1.722	6.166	1	-
ID059	firearms	25	threat	0	0	0	3
ID059	firearms	26	control	0	0	0	-
ID059	firearms	27	threat	0	0	0	7
ID059	firearms	28	control	0	0	0	-
ID059	firearms	29	threat	0	0	0	5
ID059	firearms	31	threat	0	0	0	6
ID059	firearms	32	control	0.616	3.47	0	-
ID059	firearms	33	threat	0	0	0	1
ID059	firearms	34	control	0.502	10.969	0	-
ID059	firearms	35	threat	1.008	12.202	1	3
ID059	firearms	36	control	0	0	0	-
ID059	firearms	37	threat	4.598	12.039	1	7
ID059	firearms	38	control	8.278	4.605	0	-
ID059	firearms	39	threat	0	0	0	7
ID059	firearms	40	control	0	0	0	-
ID059	firearms	41	threat	0	0	0	2
ID059	firearms	42	control	0.47	20.982	0	-
ID059	firearms	43	threat	0	0	0	2
ID059	firearms	44	control	0	0	0	-
ID059	firearms	45	threat	0	0	0	6
ID059	firearms	46	control	4.098	2.618	1	-
ID059	firearms	47	threat	0	0	0	4
ID059	firearms	48	control	0	0	0	-
ID059	firearms	49	threat	0	0	0	4
ID059	firearms	50	control	0	0	0	-
ID059	firearms	51	threat	0.178	3.71	0	2
ID059	firearms	53	threat	0	0	0	3
ID059	firearms	54	control	0	0	0	-
ID059	firearms	56	control	0.798	2.79	0	-
ID060	airborne_diseases	1	threat	0.252	29.934	0	3
ID060	airborne_diseases	2	control	2.13	36.946	1	-
ID060	airborne_diseases	3	threat	1.31	10.186	1	1
ID060	airborne_diseases	4	control	6.358	15.705	0	-
ID060	airborne_diseases	5	threat	3.398	38.713	1	3
ID060	airborne_diseases	6	control	5.682	0.741	0	-
ID060	airborne_diseases	7	threat	0.8	0.444	0	1
ID060	airborne_diseases	9	threat	0	0	0	2
ID060	airborne_diseases	10	control	0	0	0	-
ID060	airborne_diseases	11	threat	1.53	33.758	1	1
ID060	airborne_diseases	12	control	0	0	0	-
ID060	airborne_diseases	13	threat	0.001	14.749	0	2
ID060	airborne_diseases	14	control	0.001	53.938	0	-
ID060	airborne_diseases	15	threat	0	0	0	1
ID060	airborne_diseases	16	control	1.138	1.308	1	-
ID060	airborne_diseases	17	threat	9.44	2.348	0	2
ID060	airborne_diseases	18	control	2.494	48.809	1	-
ID060	airborne_diseases	19	threat	1.092	2.891	1	1
ID060	airborne_diseases	20	control	7.624	1.987	0	-
ID060	airborne_diseases	21	threat	0	0	0	4
ID060	airborne_diseases	22	control	5.488	11.826	0	-
ID060	airborne_diseases	23	threat	1.678	10.34	1	2
ID060	airborne_diseases	24	control	5.17	8.893	0	-
ID060	airborne_diseases	25	threat	6.832	2.047	0	3
ID060	airborne_diseases	26	control	3.472	45.227	1	-
ID060	airborne_diseases	27	threat	0	0	0	2
ID060	airborne_diseases	28	control	0.001	5.905	0	-
ID060	airborne_diseases	29	threat	0	0	0	3
ID060	airborne_diseases	30	control	0	0	0	-
ID060	airborne_diseases	31	threat	0.016	46.502	0	1
ID060	airborne_diseases	32	control	0	0	0	-
ID060	airborne_diseases	33	threat	5.808	11.515	0	2
ID060	airborne_diseases	34	control	0.001	65.272	0	-
ID060	airborne_diseases	35	threat	1.568	1.062	1	1
ID060	airborne_diseases	36	control	6.428	46.785	0	-
ID060	airborne_diseases	37	threat	1.228	1.471	1	2
ID060	airborne_diseases	38	control	0	0	0	-
ID060	airborne_diseases	39	threat	0	0	0	1
ID060	airborne_diseases	40	control	0	0	0	-
ID060	airborne_diseases	41	threat	0	0	0	3
ID060	airborne_diseases	42	control	0	0	0	-
ID060	airborne_diseases	43	threat	0	0	0	1
ID060	airborne_diseases	44	control	0	0	0	-
ID060	airborne_diseases	45	threat	0	0	0	2
ID060	airborne_diseases	46	control	0	0	0	-
ID060	airborne_diseases	47	threat	0	0	0	1
ID060	airborne_diseases	49	threat	2.552	1.845	1	2
ID060	airborne_diseases	50	control	1.352	4.432	1	-
ID060	airborne_diseases	51	threat	0.814	9.358	0	1
ID060	airborne_diseases	52	control	0	0	0	-
ID060	airborne_diseases	53	threat	4.872	1.499	1	3
ID060	airborne_diseases	54	control	8.518	46.101	0	-
ID060	airborne_diseases	55	threat	0	0	0	2
ID060	airborne_diseases	56	control	0.726	3.418	0	-
ID061	airborne_diseases	1	threat	0	0	0	5
ID061	airborne_diseases	2	control	0	0	0	-
ID061	airborne_diseases	3	threat	0	0	0	1
ID061	airborne_diseases	4	control	0	0	0	-
ID061	airborne_diseases	5	threat	0	0	0	6
ID061	airborne_diseases	6	control	0	0	0	-
ID061	airborne_diseases	7	threat	0	0	0	1
ID061	airborne_diseases	8	control	0	0	0	-
ID061	airborne_diseases	9	threat	0	0	0	6
ID061	airborne_diseases	10	control	0	0	0	-
ID061	airborne_diseases	11	threat	0	0	0	1
ID061	airborne_diseases	12	control	0	0	0	-
ID061	airborne_diseases	13	threat	0	0	0	4
ID061	airborne_diseases	14	control	0	0	0	-
ID061	airborne_diseases	15	threat	0	0	0	1
ID061	airborne_diseases	16	control	0	0	0	-
ID061	airborne_diseases	17	threat	0	0	0	4
ID061	airborne_diseases	18	control	0	0	0	-
ID061	airborne_diseases	19	threat	0	0	0	1
ID061	airborne_diseases	20	control	0	0	0	-
ID061	airborne_diseases	21	threat	0	0	0	6
ID061	airborne_diseases	22	control	0	0	0	-
ID061	airborne_diseases	23	threat	0	0	0	2
ID061	airborne_diseases	24	control	0	0	0	-
ID061	airborne_diseases	25	threat	0	0	0	5
ID061	airborne_diseases	26	control	0	0	0	-
ID061	airborne_diseases	27	threat	0	0	0	2
ID061	airborne_diseases	28	control	0	0	0	-
ID061	airborne_diseases	29	threat	0	0	0	6
ID061	airborne_diseases	30	control	0.75	1.71	0	-
ID061	airborne_diseases	31	threat	0	0	0	1
ID061	airborne_diseases	32	control	0	0	0	-
ID061	airborne_diseases	33	threat	0	0	0	6
ID061	airborne_diseases	34	control	0	0	0	-
ID061	airborne_diseases	35	threat	0	0	0	1
ID061	airborne_diseases	36	control	0	0	0	-
ID061	airborne_diseases	37	threat	0	0	0	6
ID061	airborne_diseases	38	control	0	0	0	-
ID061	airborne_diseases	39	threat	0	0	0	1
ID061	airborne_diseases	40	control	0	0	0	-
ID061	airborne_diseases	41	threat	0	0	0	6
ID061	airborne_diseases	42	control	0	0	0	-
ID061	airborne_diseases	43	threat	0	0	0	1
ID061	airborne_diseases	44	control	0	0	0	-
ID061	airborne_diseases	45	threat	0	0	0	5
ID061	airborne_diseases	46	control	0	0	0	-
ID061	airborne_diseases	47	threat	0	0	0	1
ID061	airborne_diseases	48	control	0	0	0	-
ID061	airborne_diseases	49	threat	0	0	0	6
ID061	airborne_diseases	50	control	0	0	0	-
ID061	airborne_diseases	51	threat	0	0	0	1
ID061	airborne_diseases	52	control	0	0	0	-
ID061	airborne_diseases	53	threat	0	0	0	6
ID061	airborne_diseases	54	control	0	0	0	-
ID061	airborne_diseases	55	threat	0	0	0	2
ID061	airborne_diseases	56	control	0	0	0	-
ID062	heights	1	threat	3.882	3.624	1	3
ID062	heights	2	control	0	0	0	-
ID062	heights	3	threat	3.29	2.293	1	2
ID062	heights	4	control	0	0	0	-
ID062	heights	5	threat	0	0	0	4
ID062	heights	6	control	0	0	0	-
ID062	heights	7	threat	0	0	0	1
ID062	heights	8	control	0	0	0	-
ID062	heights	9	threat	0.746	2.524	0	1
ID062	heights	10	control	0	0	0	-
ID062	heights	11	threat	0	0	0	4
ID062	heights	12	control	0	0	0	-
ID062	heights	13	threat	0	0	0	2
ID062	heights	14	control	0	0	0	-
ID062	heights	15	threat	0	0	0	1
ID062	heights	16	control	0	0	0	-
ID062	heights	17	threat	0	0	0	1
ID062	heights	18	control	0	0	0	-
ID062	heights	19	threat	0	0	0	2
ID062	heights	20	control	7.478	17.095	0	-
ID062	heights	21	threat	0.036	2.478	0	2
ID062	heights	22	control	3.34	5.965	1	-
ID062	heights	23	threat	0	0	0	2
ID062	heights	24	control	3.024	2.652	1	-
ID062	heights	25	threat	0.001	5.586	0	1
ID062	heights	26	control	0	0	0	-
ID062	heights	27	threat	0	0	0	1
ID062	heights	28	control	0	0	0	-
ID062	heights	29	threat	0	0	0	4
ID062	heights	30	control	0.14	5.433	0	-
ID062	heights	31	threat	2.874	1.703	1	1
ID062	heights	32	control	2.858	4.335	1	-
ID062	heights	33	threat	0.001	6.772	0	1
ID062	heights	34	control	2.426	18.089	1	-
ID062	heights	35	threat	5.048	1.433	0	2
ID062	heights	36	control	6.894	9.94	0	-
ID062	heights	37	threat	8.1	8.813	0	2
ID062	heights	38	control	0.688	17.155	0	-
ID062	heights	39	threat	0	0	0	1
ID062	heights	40	control	0	0	0	-
ID062	heights	41	threat	0.001	10.206	0	3
ID062	heights	42	control	8.312	12.432	0	-
ID062	heights	43	threat	0.436	6.998	0	2
ID062	heights	44	control	1.806	5.308	1	-
ID062	heights	45	threat	0.02	4.595	0	3
ID062	heights	46	control	8.77	3.219	0	-
ID062	heights	47	threat	0	0	0	1
ID062	heights	48	control	0.001	30.891	0	-
ID062	heights	49	threat	8.516	1.436	0	1
ID062	heights	50	control	3.49	2.22	1	-
ID062	heights	51	threat	0	0	0	2
ID062	heights	52	control	0.708	1.999	0	-
ID062	heights	53	threat	0.466	15.793	0	2
ID062	heights	54	control	5.91	47.369	0	-
ID062	heights	55	threat	5.276	34.19	0	3
ID062	heights	56	control	0	0	0	-
ID063	airborne_diseases	1	threat	4.144	9.146	1	3
ID063	airborne_diseases	2	control	7.484	53.392	0	-
ID063	airborne_diseases	3	threat	0	0	0	2
ID063	airborne_diseases	4	control	4.964	27.183	1	-
ID063	airborne_diseases	5	threat	9.516	5.344	0	3
ID063	airborne_diseases	6	control	0	0	0	-
ID063	airborne_diseases	8	control	3.412	77.888	1	-
ID063	airborne_diseases	9	threat	0	0	0	3
ID063	airborne_diseases	10	control	0	0	0	-
ID063	airborne_diseases	11	threat	0	0	0	1
ID063	airborne_diseases	12	control	0	0	0	-
ID063	airborne_diseases	13	threat	0	0	0	2
ID063	airborne_diseases	14	control	0	0	0	-
ID063	airborne_diseases	15	threat	0	0	0	3
ID063	airborne_diseases	16	control	2.944	19.236	1	-
ID063	airborne_diseases	17	threat	0	0	0	2
ID063	airborne_diseases	18	control	0	0	0	-
ID063	airborne_diseases	20	control	0	0	0	-
ID063	airborne_diseases	21	threat	0	0	0	3
ID063	airborne_diseases	22	control	6.21	20.559	0	-
ID063	airborne_diseases	23	threat	0	0	0	1
ID063	airborne_diseases	24	control	0	0	0	-
ID063	airborne_diseases	25	threat	0	0	0	3
ID063	airborne_diseases	26	control	8.236	9.357	0	-
ID063	airborne_diseases	27	threat	0	0	0	5
ID063	airborne_diseases	28	control	0	0	0	-
ID063	airborne_diseases	29	threat	0	0	0	2
ID063	airborne_diseases	30	control	0	0	0	-
ID063	airborne_diseases	31	threat	0	0	0	2
ID063	airborne_diseases	32	control	0	0	0	-
ID063	airborne_diseases	33	threat	0	0	0	2
ID063	airborne_diseases	34	control	0	0	0	-
ID063	airborne_diseases	35	threat	5.502	20.76	0	1
ID063	airborne_diseases	36	control	0.636	2.981	0	-
ID063	airborne_diseases	37	threat	0	0	0	3
ID063	airborne_diseases	38	control	5.762	1.72	0	-
ID063	airborne_diseases	39	threat	0	0	0	1
ID063	airborne_diseases	40	control	0	0	0	-
ID063	airborne_diseases	41	threat	0	0	0	3
ID063	airborne_diseases	42	control	0	0	0	-
ID063	airborne_diseases	43	threat	0	0	0	2
ID063	airborne_diseases	44	control	0	0	0	-
ID063	airborne_diseases	45	threat	0	0	0	2
ID063	airborne_diseases	46	control	0	0	0	-
ID063	airborne_diseases	47	threat	0	0	0	2
ID063	airborne_diseases	48	control	0	0	0	-
ID063	airborne_diseases	49	threat	0	0	0	3
ID063	airborne_diseases	51	threat	8.062	5.633	0	3
ID063	airborne_diseases	52	control	0.536	3.285	0	-
ID063	airborne_diseases	53	threat	0.16	3.161	0	3
ID063	airborne_diseases	54	control	6.348	5.333	0	-
ID063	airborne_diseases	55	threat	7.064	5.583	0	6
ID063	airborne_diseases	56	control	0	0	0	-
ID064	snakes	1	threat	0	0	0	7
ID064	snakes	2	control	0	0	0	-
ID064	snakes	3	threat	3.374	7.694	1	5
ID064	snakes	4	control	3.392	5.73	1	-
ID064	snakes	5	threat	0	0	0	7
ID064	snakes	6	control	0	0	0	-
ID064	snakes	7	threat	0.15	8.224	0	5
ID064	snakes	8	control	0.322	1.076	0	-
ID064	snakes	9	threat	0	0	0	7
ID064	snakes	10	control	0	0	0	-
ID064	snakes	11	threat	0.112	5.069	0	6
ID064	snakes	12	control	8.788	15.462	0	-
ID064	snakes	13	threat	2.03	2.101	1	6
ID064	snakes	14	control	3.598	3.261	1	-
ID064	snakes	15	threat	8.644	2.139	0	5
ID064	snakes	16	control	0	0	0	-
ID064	snakes	17	threat	8.33	14.609	0	5
ID064	snakes	18	control	4.642	5.161	1	-
ID064	snakes	19	threat	9.142	1.651	0	6
ID064	snakes	20	control	0	0	0	-
ID064	snakes	21	threat	0	0	0	7
ID064	snakes	22	control	9.422	8.306	0	-
ID064	snakes	23	threat	0.424	7.408	0	6
ID064	snakes	24	control	0	0	0	-
ID064	snakes	25	threat	4.816	6.804	1	7
ID064	snakes	27	threat	0.001	20.909	0	6
ID064	snakes	28	control	0	0	0	-
ID064	snakes	29	threat	0	0	0	6
ID064	snakes	30	control	0	0	0	-
ID064	snakes	31	threat	0	0	0	7
ID064	snakes	32	control	1.714	2.163	1	-
ID064	snakes	33	threat	0	0	0	6
ID064	snakes	34	control	0	0	0	-
ID064	snakes	35	threat	0	0	0	7
ID064	snakes	36	control	0	0	0	-
ID064	snakes	37	threat	0	0	0	7
ID064	snakes	38	control	0	0	0	-
ID064	snakes	39	threat	0	0	0	6
ID064	snakes	40	control	9.968	1.219	0	-
ID064	snakes	41	threat	0	0	0	7
ID064	snakes	42	control	0	0	0	-
ID064	snakes	43	threat	0	0	0	6
ID064	snakes	44	control	1.862	13.067	1	-
ID064	snakes	45	threat	0	0	0	5
ID064	snakes	46	control	13.492	3.562	0	-
ID064	snakes	47	threat	0	0	0	5
ID064	snakes	48	control	0.452	2.582	0	-
ID064	snakes	49	threat	0	0	0	6
ID064	snakes	50	control	0	0	0	-
ID064	snakes	51	threat	0	0	0	7
ID064	snakes	52	control	0	0	0	-
ID064	snakes	53	threat	0	0	0	7
ID064	snakes	54	control	0	0	0	-
ID064	snakes	55	threat	0	0	0	6
ID064	snakes	56	control	0	0	0	-
ID065	airborne_diseases	1	threat	0.178	1.749	0	4
ID065	airborne_diseases	2	control	4.346	2.766	1	-
ID065	airborne_diseases	3	threat	1.148	6.793	1	1
ID065	airborne_diseases	4	control	2.994	1.936	1	-
ID065	airborne_diseases	5	threat	1.39	7.221	1	6
ID065	airborne_diseases	6	control	5.998	3.319	0	-
ID065	airborne_diseases	7	threat	1.94	5.578	1	1
ID065	airborne_diseases	8	control	6.85	4.015	0	-
ID065	airborne_diseases	9	threat	4.504	10.806	1	4
ID065	airborne_diseases	10	control	0	0	0	-
ID065	airborne_diseases	11	threat	5.494	2.088	0	2
ID065	airborne_diseases	12	control	0	0	0	-
ID065	airborne_diseases	13	threat	9.328	1.998	0	3
ID065	airborne_diseases	14	control	3.63	7.614	1	-
ID065	airborne_diseases	15	threat	3.46	4.151	1	3
ID065	airborne_diseases	16	control	2.702	3.146	1	-
ID065	airborne_diseases	17	threat	3.972	4.837	1	5
ID065	airborne_diseases	19	threat	6.296	1.636	0	1
ID065	airborne_diseases	20	control	1.272	4.84	1	-
ID065	airborne_diseases	21	threat	8.93	15.629	0	5
ID065	airborne_diseases	22	control	2.668	7.112	1	-
ID065	airborne_diseases	23	threat	4.044	11.654	1	1
ID065	airborne_diseases	24	control	0	0	0	-
ID065	airborne_diseases	25	threat	4.566	3.578	1	3
ID065	airborne_diseases	26	control	0.001	0	0	-
ID065	airborne_diseases	27	threat	1.322	1.449	1	1
ID065	airborne_diseases	28	control	0	0	0	-
ID065	airborne_diseases	29	threat	0	0	0	5
ID065	airborne_diseases	30	control	7.662	1.419	0	-
ID065	airborne_diseases	31	threat	8.65	23.715	0	1
ID065	airborne_diseases	32	control	0	0	0	-
ID065	airborne_diseases	33	threat	0.64	2.786	0	4
ID065	airborne_diseases	34	control	6.3	1.417	0	-
ID065	airborne_diseases	35	threat	0.77	7.957	0	2
ID065	airborne_diseases	36	control	0.654	3	0	-
ID065	airborne_diseases	37	threat	7.99	2.232	0	3
ID065	airborne_diseases	38	control	4.532	4.178	1	-
ID065	airborne_diseases	39	threat	0	0	0	2
ID065	airborne_diseases	40	control	3.006	14.634	1	-
ID065	airborne_diseases	41	threat	0.001	11.38	0	5
ID065	airborne_diseases	42	control	0.42	19.535	0	-
ID065	airborne_diseases	43	threat	0	0	0	1
ID065	airborne_diseases	44	control	8.922	10.181	0	-
ID065	airborne_diseases	45	threat	0.92	3.639	0	3
ID065	airborne_diseases	46	control	0	0	0	-
ID065	airborne_diseases	47	threat	8.762	24.439	0	2
ID065	airborne_diseases	48	control	1.32	29.88	1	-
ID065	airborne_diseases	49	threat	6.302	9.558	0	3
ID065	airborne_diseases	50	control	6.216	30.536	0	-
ID065	airborne_diseases	51	threat	0	0	0	1
ID065	airborne_diseases	52	control	9.088	3.13	0	-
ID065	airborne_diseases	53	threat	0	0	0	3
ID065	airborne_diseases	54	control	0	0	0	-
ID065	airborne_diseases	55	threat	0	0	0	1
ID065	airborne_diseases	56	control	0.086	4.657	0	-
ID066	airborne_diseases	1	threat	2.154	11.046	1	7
ID066	airborne_diseases	2	control	0.548	4.614	0	-
ID066	airborne_diseases	3	threat	1.208	4.997	1	1
ID066	airborne_diseases	4	control	0.126	1.336	0	-
ID066	airborne_diseases	5	threat	2.442	7.125	1	7
ID066	airborne_diseases	6	control	9.494	3.922	0	-
ID066	airborne_diseases	7	threat	0.001	4.532	0	1
ID066	airborne_diseases	8	control	0	0	0	-
ID066	airborne_diseases	9	threat	1.332	1.26	1	5
ID066	airborne_diseases	10	control	0.806	0.937	0	-
ID066	airborne_diseases	11	threat	2.97	1.05	1	3
ID066	airborne_diseases	12	control	0	0	0	-
ID066	airborne_diseases	13	threat	0	0	0	7
ID066	airborne_diseases	14	control	0	0	0	-
ID066	airborne_diseases	15	threat	0.95	1.574	0	1
ID066	airborne_diseases	16	control	0.314	9.108	0	-
ID066	airborne_diseases	17	threat	4.548	1.411	1	7
ID066	airborne_diseases	18	control	3.308	3.562	1	-
ID066	airborne_diseases	19	threat	0	0	0	1
ID066	airborne_diseases	20	control	1.066	6.644	1	-
ID066	airborne_diseases	21	threat	7.488	5.142	0	7
ID066	airborne_diseases	22	control	0	0	0	-
ID066	airborne_diseases	23	threat	0	0	0	1
ID066	airborne_diseases	24	control	4.294	1.679	1	-
ID066	airborne_diseases	25	threat	0	0	0	6
ID066	airborne_diseases	26	control	4.834	7.215	1	-
ID066	airborne_diseases	27	threat	5.802	4.981	0	1
ID066	airborne_diseases	28	control	6.2	3.338	0	-
ID066	airborne_diseases	29	threat	0	0	0	7
ID066	airborne_diseases	30	control	0	0	0	-
ID066	airborne_diseases	31	threat	0	0	0	1
ID066	airborne_diseases	32	control	0.622	4.902	0	-
ID066	airborne_diseases	33	threat	3.748	10.554	1	7
ID066	airborne_diseases	34	control	0	0	0	-
ID066	airborne_diseases	35	threat	0	0	0	3
ID066	airborne_diseases	36	control	4.284	1.351	1	-
ID066	airborne_diseases	37	threat	0	0	0	7
ID066	airborne_diseases	38	control	0	0	0	-
ID066	airborne_diseases	39	threat	0	0	0	1
ID066	airborne_diseases	40	control	0	0	0	-
ID066	airborne_diseases	41	threat	2.906	0.829	0	7
ID066	airborne_diseases	42	control	0.256	1.669	0	-
ID066	airborne_diseases	43	threat	0	0	0	1
ID066	airborne_diseases	44	control	0	0	0	-
ID066	airborne_diseases	45	threat	4.264	4.811	1	7
ID066	airborne_diseases	46	control	0	0	0	-
ID066	airborne_diseases	48	control	0	0	0	-
ID066	airborne_diseases	49	threat	0	0	0	6
ID066	airborne_diseases	50	control	5.666	0.988	0	-
ID066	airborne_diseases	51	threat	0	0	0	1
ID066	airborne_diseases	52	control	2.966	1.519	1	-
ID066	airborne_diseases	53	threat	0	0	0	7
ID066	airborne_diseases	54	control	3.64	8.894	1	-
ID066	airborne_diseases	55	threat	0	0	0	1
ID066	airborne_diseases	56	control	3.222	2.878	1	-
ID067	airborne_diseases	1	threat	0	0	0	6
ID067	airborne_diseases	2	control	0	0	0	-
ID067	airborne_diseases	3	threat	1.83	8.968	1	1
ID067	airborne_diseases	4	control	0	0	0	-
ID067	airborne_diseases	5	threat	1.302	1.701	1	7
ID067	airborne_diseases	6	control	4.978	2.086	1	-
ID067	airborne_diseases	7	threat	9.402	3.093	0	1
ID067	airborne_diseases	8	control	0	0	0	-
ID067	airborne_diseases	9	threat	0	0	0	6
ID067	airborne_diseases	10	control	0	0	0	-
ID067	airborne_diseases	11	threat	0	0	0	3
ID067	airborne_diseases	12	control	7.72	9.897	0	-
ID067	airborne_diseases	13	threat	1.004	3.582	1	3
ID067	airborne_diseases	14	control	7.482	7.62	0	-
ID067	airborne_diseases	15	threat	0	0	0	1
ID067	airborne_diseases	16	control	0	0	0	-
ID067	airborne_diseases	17	threat	0	0	0	6
ID067	airborne_diseases	18	control	0	0	0	-
ID067	airborne_diseases	19	threat	0	0	0	1
ID067	airborne_diseases	20	control	0	0	0	-
ID067	airborne_diseases	21	threat	0.354	4.784	0	6
ID067	airborne_diseases	22	control	0	0	0	-
ID067	airborne_diseases	23	threat	8.734	1.442	0	1
ID067	airborne_diseases	24	control	0	0	0	-
ID067	airborne_diseases	25	threat	0	0	0	5
ID067	airborne_diseases	26	control	0	0	0	-
ID067	airborne_diseases	27	threat	0	0	0	1
ID067	airborne_diseases	28	control	0	0	0	-
ID067	airborne_diseases	29	threat	0.55	3.984	0	5
ID067	airborne_diseases	30	control	0	0	0	-
ID067	airborne_diseases	31	threat	0	0	0	1
ID067	airborne_diseases	32	control	0	0	0	-
ID067	airborne_diseases	33	threat	4.648	3.305	1	6
ID067	airborne_diseases	34	control	0.354	4.128	0	-
ID067	airborne_diseases	35	threat	3.524	3.092	1	3
ID067	airborne_diseases	36	control	0	0	0	-
ID067	airborne_diseases	37	threat	2.424	1.437	1	2
ID067	airborne_diseases	38	control	0.001	3.888	0	-
ID067	airborne_diseases	39	threat	0.162	2.725	0	1
ID067	airborne_diseases	40	control	0	0	0	-
ID067	airborne_diseases	41	threat	0	0	0	7
ID067	airborne_diseases	42	control	7.216	2.87	0	-
ID067	airborne_diseases	43	threat	2.216	2.248	1	1
ID067	airborne_diseases	44	control	6.504	4.938	0	-
ID067	airborne_diseases	45	threat	1.782	2.617	1	6
ID067	airborne_diseases	46	control	0	0	0	-
ID067	airborne_diseases	47	threat	8.14	18.542	0	1
ID067	airborne_diseases	48	control	0	0	0	-
ID067	airborne_diseases	49	threat	5.28	1.961	0	6
ID067	airborne_diseases	50	control	0	0	0	-
ID067	airborne_diseases	51	threat	2.142	8.755	1	1
ID067	airborne_diseases	52	control	3.056	3.9	1	-
ID067	airborne_diseases	53	threat	0	0	0	5
ID067	airborne_diseases	54	control	0.258	21.155	0	-
ID067	airborne_diseases	55	threat	1.922	12.586	1	1
ID067	airborne_diseases	56	control	0.566	8.704	0	-
ID068	airborne_diseases	1	threat	0	0	0	2
ID068	airborne_diseases	2	control	8.534	3.867	0	-
ID068	airborne_diseases	4	control	0	0	0	-
ID068	airborne_diseases	5	threat	0	0	0	4
ID068	airborne_diseases	6	control	0	0	0	-
ID068	airborne_diseases	7	threat	0	0	0	1
ID068	airborne_diseases	8	control	0	0	0	-
ID068	airborne_diseases	9	threat	0	0	0	4
ID068	airborne_diseases	10	control	0	0	0	-
ID068	airborne_diseases	11	threat	0	0	0	1
ID068	airborne_diseases	12	control	0	0	0	-
ID068	airborne_diseases	13	threat	0	0	0	1
ID068	airborne_diseases	14	control	0	0	0	-
ID068	airborne_diseases	15	threat	0	0	0	1
ID068	airborne_diseases	16	control	0	0	0	-
ID068	airborne_diseases	17	threat	0	0	0	3
ID068	airborne_diseases	18	control	0	0	0	-
ID068	airborne_diseases	19	threat	0	0	0	1
ID068	airborne_diseases	20	control	0	0	0	-
ID068	airborne_diseases	21	threat	0	0	0	6
ID068	airborne_diseases	22	control	0	0	0	-
ID068	airborne_diseases	23	threat	0	0	0	1
ID068	airborne_diseases	24	control	0	0	0	-
ID068	airborne_diseases	25	threat	0	0	0	4
ID068	airborne_diseases	26	control	0	0	0	-
ID068	airborne_diseases	27	threat	0	0	0	2
ID068	airborne_diseases	28	control	0	0	0	-
ID068	airborne_diseases	29	threat	0	0	0	4
ID068	airborne_diseases	30	control	0	0	0	-
ID068	airborne_diseases	31	threat	0	0	0	1
ID068	airborne_diseases	32	control	0	0	0	-
ID068	airborne_diseases	33	threat	0	0	0	2
ID068	airborne_diseases	34	control	0	0	0	-
ID068	airborne_diseases	35	threat	0	0	0	1
ID068	airborne_diseases	36	control	0	0	0	-
ID068	airborne_diseases	37	threat	0	0	0	3
ID068	airborne_diseases	38	control	0	0	0	-
ID068	airborne_diseases	39	threat	0	0	0	1
ID068	airborne_diseases	40	control	0	0	0	-
ID068	airborne_diseases	41	threat	0	0	0	2
ID068	airborne_diseases	42	control	0	0	0	-
ID068	airborne_diseases	43	threat	0	0	0	1
ID068	airborne_diseases	44	control	0	0	0	-
ID068	airborne_diseases	45	threat	0	0	0	1
ID068	airborne_diseases	46	control	0	0	0	-
ID068	airborne_diseases	47	threat	0	0	0	1
ID068	airborne_diseases	48	control	0	0	0	-
ID068	airborne_diseases	49	threat	0	0	0	5
ID068	airborne_diseases	50	control	0	0	0	-
ID068	airborne_diseases	51	threat	0	0	0	1
ID068	airborne_diseases	52	control	0	0	0	-
ID068	airborne_diseases	53	threat	0	0	0	1
ID068	airborne_diseases	54	control	0	0	0	-
ID068	airborne_diseases	55	threat	0	0	0	2
ID068	airborne_diseases	56	control	0	0	0	-
ID069	airborne_diseases	1	threat	0	0	0	6
ID069	airborne_diseases	3	threat	2.036	1.977	1	3
ID069	airborne_diseases	4	control	0	0	0	-
ID069	airborne_diseases	5	threat	0	0	0	7
ID069	airborne_diseases	6	control	0	0	0	-
ID069	airborne_diseases	7	threat	0	0	0	1
ID069	airborne_diseases	8	control	0	0	0	-
ID069	airborne_diseases	9	threat	0	0	0	4
ID069	airborne_diseases	10	control	6.578	0.873	0	-
ID069	airborne_diseases	11	threat	1.734	1.206	1	3
ID069	airborne_diseases	12	control	0	0	0	-
ID069	airborne_diseases	13	threat	0	0	0	7
ID069	airborne_diseases	14	control	4.38	5.112	1	-
ID069	airborne_diseases	15	threat	1.848	2.722	1	3
ID069	airborne_diseases	16	control	0	0	0	-
ID069	airborne_diseases	17	threat	0	0	0	6
ID069	airborne_diseases	18	control	1.136	2.556	1	-
ID069	airborne_diseases	19	threat	0	0	0	1
ID069	airborne_diseases	20	control	8.026	7.791	0	-
ID069	airborne_diseases	21	threat	1.622	5.329	1	5
ID069	airborne_diseases	22	control	0	0	0	-
ID069	airborne_diseases	23	threat	1.716	1.377	1	1
ID069	airborne_diseases	24	control	7.718	1.719	0	-
ID069	airborne_diseases	25	threat	0	0	0	6
ID069	airborne_diseases	26	control	0	0	0	-
ID069	airborne_diseases	27	threat	0	0	0	1
ID069	airborne_diseases	28	control	0	0	0	-
ID069	airborne_diseases	29	threat	0	0	0	6
ID069	airborne_diseases	30	control	7.232	1.217	0	-
ID069	airborne_diseases	31	threat	2.224	6.692	1	1
ID069	airborne_diseases	32	control	0	0	0	-
ID069	airborne_diseases	33	threat	0	0	0	6
ID069	airborne_diseases	34	control	0	0	0	-
ID069	airborne_diseases	35	threat	0	0	0	2
ID069	airborne_diseases	36	control	2.842	0.891	0	-
ID069	airborne_diseases	37	threat	0	0	0	6
ID069	airborne_diseases	38	control	0	0	0	-
ID069	airborne_diseases	39	threat	0	0	0	1
ID069	airborne_diseases	40	control	0	0	0	-
ID069	airborne_diseases	41	threat	2.73	11.174	1	7
ID069	airborne_diseases	42	control	4.692	2.189	1	-
ID069	airborne_diseases	43	threat	0	0	0	1
ID069	airborne_diseases	44	control	0	0	0	-
ID069	airborne_diseases	45	threat	0	0	0	7
ID069	airborne_diseases	46	control	0	0	0	-
ID069	airborne_diseases	47	threat	0	0	0	1
ID069	airborne_diseases	48	control	0	0	0	-
ID069	airborne_diseases	49	threat	0	0	0	3
ID069	airborne_diseases	50	control	0	0	0	-
ID069	airborne_diseases	51	threat	0	0	0	1
ID069	airborne_diseases	52	control	0	0	0	-
ID069	airborne_diseases	53	threat	0	0	0	6
ID069	airborne_diseases	54	control	0	0	0	-
ID069	airborne_diseases	55	threat	0	0	0	1
ID069	airborne_diseases	56	control	0	0	0	-
ID070	airborne_diseases	1	threat	0	0	0	1
ID070	airborne_diseases	2	control	0	0	0	-
ID070	airborne_diseases	3	threat	0	0	0	3
ID070	airborne_diseases	4	control	0	0	0	-
ID070	airborne_diseases	5	threat	8.692	9.701	0	1
ID070	airborne_diseases	6	control	0	0	0	-
ID070	airborne_diseases	7	threat	0	0	0	2
ID070	airborne_diseases	8	control	0	0	0	-
ID070	airborne_diseases	10	control	0	0	0	-
ID070	airborne_diseases	11	threat	0	0	0	3
ID070	airborne_diseases	12	control	0.286	3.777	0	-
ID070	airborne_diseases	13	threat	5.234	6.746	0	1
ID070	airborne_diseases	14	control	0	0	0	-
ID070	airborne_diseases	15	threat	5.13	6.863	0	5
ID070	airborne_diseases	16	control	0	0	0	-
ID070	airborne_diseases	17	threat	3.242	1.509	1	1
ID070	airborne_diseases	18	control	0	0	0	-
ID070	airborne_diseases	19	threat	0	0	0	2
ID070	airborne_diseases	20	control	0	0	0	-
ID070	airborne_diseases	22	control	0	0	0	-
ID070	airborne_diseases	23	threat	5.758	4.689	0	4
ID070	airborne_diseases	24	control	0	0	0	-
ID070	airborne_diseases	25	threat	8.176	3.288	0	1
ID070	airborne_diseases	26	control	0	0	0	-
ID070	airborne_diseases	27	threat	0	0	0	3
ID070	airborne_diseases	28	control	0	0	0	-
ID070	airborne_diseases	29	threat	0	0	0	1
ID070	airborne_diseases	30	control	0	0	0	-
ID070	airborne_diseases	31	threat	0	0	0	1
ID070	airborne_diseases	32	control	1.108	0.741	0	-
ID070	airborne_diseases	33	threat	0	0	0	1
ID070	airborne_diseases	34	control	1.462	0.777	0	-
ID070	airborne_diseases	35	threat	5.262	6.246	0	6
ID070	airborne_diseases	36	control	0	0	0	-
ID070	airborne_diseases	37	threat	0	0	0	1
ID070	airborne_diseases	38	control	0.444	1.496	0	-
ID070	airborne_diseases	39	threat	0	0	0	1
ID070	airborne_diseases	40	control	0	0	0	-
ID070	airborne_diseases	41	threat	8.692	2.566	0	1
ID070	airborne_diseases	42	control	0	0	0	-
ID070	airborne_diseases	43	threat	0	0	0	1
ID070	airborne_diseases	44	control	0	0	0	-
ID070	airborne_diseases	45	threat	0	0	0	1
ID070	airborne_diseases	46	control	0	0	0	-
ID070	airborne_diseases	47	threat	0	0	0	3
ID070	airborne_diseases	48	control	3.162	6.944	1	-
ID070	airborne_diseases	49	threat	0	0	0	1
ID070	airborne_diseases	50	control	0	0	0	-
ID070	airborne_diseases	51	threat	4.826	20.164	1	3
ID070	airborne_diseases	52	control	0	0	0	-
ID070	airborne_diseases	53	threat	0	0	0	1
ID070	airborne_diseases	54	control	0	0	0	-
ID070	airborne_diseases	55	threat	0	0	0	1
ID070	airborne_diseases	56	control	0	0	0	-
ID071	airborne_diseases	1	threat	0	0	0	1
ID071	airborne_diseases	2	control	0	0	0	-
ID071	airborne_diseases	3	threat	0	0	0	3
ID071	airborne_diseases	4	control	0	0	0	-
ID071	airborne_diseases	5	threat	0	0	0	1
ID071	airborne_diseases	6	control	0	0	0	-
ID071	airborne_diseases	7	threat	0	0	0	4
ID071	airborne_diseases	8	control	0	0	0	-
ID071	airborne_diseases	9	threat	0	0	0	1
ID071	airborne_diseases	10	control	3.924	6.029	1	-
ID071	airborne_diseases	11	threat	0	0	0	3
ID071	airborne_diseases	13	threat	0	0	0	1
ID071	airborne_diseases	14	control	0.312	3.613	0	-
ID071	airborne_diseases	15	threat	0	0	0	6
ID071	airborne_diseases	16	control	8.216	1.671	0	-
ID071	airborne_diseases	17	threat	0	0	0	1
ID071	airborne_diseases	19	threat	0	0	0	1
ID071	airborne_diseases	20	control	5.212	3.394	0	-
ID071	airborne_diseases	21	threat	0	0	0	1
ID071	airborne_diseases	22	control	4.488	1.943	1	-
ID071	airborne_diseases	23	threat	0	0	0	2
ID071	airborne_diseases	24	control	0	0	0	-
ID071	airborne_diseases	25	threat	0	0	0	1
ID071	airborne_diseases	26	control	4.436	10.221	1	-
ID071	airborne_diseases	27	threat	0.108	3.611	0	2
ID071	airborne_diseases	28	control	0	0	0	-
ID071	airborne_diseases	29	threat	0.856	4.638	0	1
ID071	airborne_diseases	30	control	0	0	0	-
ID071	airborne_diseases	31	threat	0	0	0	2
ID071	airborne_diseases	32	control	0	0	0	-
ID071	airborne_diseases	34	control	0	0	0	-
ID071	airborne_diseases	35	threat	3.912	6.929	1	5
ID071	airborne_diseases	36	control	0.58	4.726	0	-
ID071	airborne_diseases	37	threat	0	0	0	1
ID071	airborne_diseases	38	control	0	0	0	-
ID071	airborne_diseases	39	threat	0.424	3.037	0	2
ID071	airborne_diseases	40	control	0.45	3.807	0	-
ID071	airborne_diseases	41	threat	7.72	7.378	0	1
ID071	airborne_diseases	42	control	1.862	3.136	1	-
ID071	airborne_diseases	43	threat	0	0	0	1
ID071	airborne_diseases	44	control	0	0	0	-
ID071	airborne_diseases	45	threat	0	0	0	1
ID071	airborne_diseases	46	control	0	0	0	-
ID071	airborne_diseases	47	threat	0.646	6.306	0	2
ID071	airborne_diseases	48	control	4.602	7.604	1	-
ID071	airborne_diseases	49	threat	0	0	0	1
ID071	airborne_diseases	50	control	3.36	13.744	1	-
ID071	airborne_diseases	51	threat	4.6	3.609	1	2
ID071	airborne_diseases	52	control	0	0	0	-
ID071	airborne_diseases	53	threat	0	0	0	1
ID071	airborne_diseases	54	control	0	0	0	-
ID071	airborne_diseases	55	threat	0	0	0	2
ID071	airborne_diseases	56	control	0	0	0	-
ID072	heights	1	threat	2.432	20.057	1	1
ID072	heights	2	control	1.904	3.188	1	-
ID072	heights	3	threat	4.278	27.755	1	2
ID072	heights	4	control	0	0	0	-
ID072	heights	5	threat	0.866	1.313	0	3
ID072	heights	6	control	2.158	1.312	1	-
ID072	heights	7	threat	2.328	12.71	1	1
ID072	heights	8	control	0	0	0	-
ID072	heights	9	threat	2.554	34.339	1	3
ID072	heights	10	control	0.618	2.024	0	-
ID072	heights	11	threat	0.268	2.133	0	3
ID072	heights	12	control	4.628	7.895	1	-
ID072	heights	13	threat	2.518	1.027	1	5
ID072	heights	14	control	0	0	0	-
ID072	heights	15	threat	4.078	2.603	1	2
ID072	heights	16	control	0	0	0	-
ID072	heights	17	threat	2.136	6.016	1	1
ID072	heights	18	control	2.602	7.888	1	-
ID072	heights	19	threat	2.114	1.359	1	5
ID072	heights	20	control	0	0	0	-
ID072	heights	21	threat	2.904	11.312	1	2
ID072	heights	22	control	0.946	1.344	0	-
ID072	heights	23	threat	1.974	39.194	1	3
ID072	heights	24	control	0	0	0	-
ID072	heights	25	threat	0	0	0	1
ID072	heights	26	control	0	0	0	-
ID072	heights	27	threat	0	0	0	1
ID072	heights	28	control	2.14	4.819	1	-
ID072	heights	29	threat	1.778	46.209	1	7
ID072	heights	30	control	1.262	7.373	1	-
ID072	heights	31	threat	0.226	7.103	0	1
ID072	heights	32	control	0	0	0	-
ID072	heights	33	threat	3.486	20.214	1	1
ID072	heights	34	control	5.454	2.671	0	-
ID072	heights	35	threat	1.88	6.146	1	1
ID072	heights	36	control	0	0	0	-
ID072	heights	37	threat	2.232	5.565	1	1
ID072	heights	38	control	1.004	15.214	1	-
ID072	heights	39	threat	1.472	4.596	1	1
ID072	heights	40	control	1.186	11.189	1	-
ID072	heights	41	threat	2.018	3.853	1	5
ID072	heights	42	control	0.268	5.627	0	-
ID072	heights	43	threat	2.714	3.243	1	3
ID072	heights	44	control	0.886	10.491	0	-
ID072	heights	45	threat	1.138	1.484	1	1
ID072	heights	46	control	0	0	0	-
ID072	heights	47	threat	0	0	0	1
ID072	heights	48	control	7.808	55.044	0	-
ID072	heights	49	threat	3.63	49.367	1	1
ID072	heights	50	control	1.046	4.726	1	-
ID072	heights	51	threat	0	0	0	1
ID072	heights	52	control	0	0	0	-
ID072	heights	53	threat	2.134	14.915	1	1
ID072	heights	54	control	7.68	12.836	0	-
ID072	heights	55	threat	0	0	0	1
ID072	heights	56	control	0	0	0	-
ID073	heights	1	threat	0.088	3.031	0	5
ID073	heights	2	control	0	0	0	-
ID073	heights	3	threat	2.664	2.734	1	1
ID073	heights	4	control	0.722	1.495	0	-
ID073	heights	5	threat	2.08	5.155	1	3
ID073	heights	6	control	3.868	6.169	1	-
ID073	heights	7	threat	0	0	0	1
ID073	heights	8	control	3.764	11.739	1	-
ID073	heights	9	threat	0	0	0	1
ID073	heights	10	control	0	0	0	-
ID073	heights	11	threat	1.744	8.513	1	5
ID073	heights	12	control	0	0	0	-
ID073	heights	13	threat	5.492	15.533	0	7
ID073	heights	14	control	0	0	0	-
ID073	heights	15	threat	2.46	10.166	1	7
ID073	heights	16	control	6.278	6.393	0	-
ID073	heights	17	threat	0	0	0	2
ID073	heights	18	control	0	0	0	-
ID073	heights	19	threat	0	0	0	1
ID073	heights	20	control	1.616	4.772	1	-
ID073	heights	21	threat	1.944	0.762	0	2
ID073	heights	22	control	1.142	5.073	1	-
ID073	heights	23	threat	0.984	9.945	0	3
ID073	heights	24	control	0	0	0	-
ID073	heights	25	threat	5.108	3.119	0	1
ID073	heights	26	control	0	0	0	-
ID073	heights	27	threat	2.068	18.724	1	7
ID073	heights	28	control	0	0	0	-
ID073	heights	29	threat	0	0	0	1
ID073	heights	30	control	0	0	0	-
ID073	heights	31	threat	5.62	1.392	0	1
ID073	heights	32	control	1.986	12.77	1	-
ID073	heights	33	threat	2.258	7.647	1	7
ID073	heights	34	control	7.474	7.618	0	-
ID073	heights	35	threat	2.118	4.778	1	7
ID073	heights	36	control	0	0	0	-
ID073	heights	37	threat	2.05	14.023	1	7
ID073	heights	38	control	5.374	4.406	0	-
ID073	heights	39	threat	0	0	0	2
ID073	heights	40	control	8.8	6.997	0	-
ID073	heights	41	threat	0.454	1.056	0	7
ID073	heights	42	control	7.704	6.737	0	-
ID073	heights	43	threat	2.032	11.078	1	7
ID073	heights	44	control	0	0	0	-
ID073	heights	45	threat	1.698	16.884	1	5
ID073	heights	46	control	3.356	6.669	1	-
ID073	heights	47	threat	2.862	4.036	1	4
ID073	heights	48	control	0	0	0	-
ID073	heights	49	threat	0	0	0	2
ID073	heights	50	control	0.096	4.248	0	-
ID073	heights	51	threat	1.95	27.139	1	5
ID073	heights	52	control	0.494	4.841	0	-
ID073	heights	53	threat	2.084	15.57	1	1
ID073	heights	54	control	0	0	0	-
ID073	heights	55	threat	2.42	5.145	1	2
ID073	heights	56	control	7.346	6.599	0	-
ID074	heights	1	threat	0	0	0	5
ID074	heights	2	control	0	0	0	-
ID074	heights	3	threat	0	0	0	1
ID074	heights	4	control	0	0	0	-
ID074	heights	5	threat	0	0	0	3
ID074	heights	6	control	0	0	0	-
ID074	heights	7	threat	0	0	0	2
ID074	heights	8	control	0	0	0	-
ID074	heights	9	threat	0	0	0	2
ID074	heights	10	control	0	0	0	-
ID074	heights	11	threat	9.572	3.108	0	2
ID074	heights	12	control	0	0	0	-
ID074	heights	13	threat	0	0	0	7
ID074	heights	14	control	0	0	0	-
ID074	heights	15	threat	0	0	0	7
ID074	heights	16	control	0	0	0	-
ID074	heights	17	threat	0	0	0	4
ID074	heights	18	control	0	0	0	-
ID074	heights	19	threat	0	0	0	7
ID074	heights	20	control	0	0	0	-
ID074	heights	21	threat	0	0	0	1
ID074	heights	22	control	0	0	0	-
ID074	heights	23	threat	0	0	0	1
ID074	heights	24	control	0	0	0	-
ID074	heights	25	threat	0	0	0	2
ID074	heights	26	control	0	0	0	-
ID074	heights	27	threat	0	0	0	4
ID074	heights	28	control	0	0	0	-
ID074	heights	29	threat	0	0	0	4
ID074	heights	30	control	4.994	2.958	1	-
ID074	heights	31	threat	0	0	0	2
ID074	heights	32	control	0	0	0	-
ID074	heights	33	threat	0	0	0	7
ID074	heights	34	control	0	0	0	-
ID074	heights	35	threat	0	0	0	6
ID074	heights	36	control	0	0	0	-
ID074	heights	37	threat	0	0	0	5
ID074	heights	38	control	0	0	0	-
ID074	heights	39	threat	0	0	0	1
ID074	heights	40	control	0	0	0	-
ID074	heights	41	threat	0	0	0	1
ID074	heights	42	control	0	0	0	-
ID074	heights	43	threat	0	0	0	7
ID074	heights	44	control	0	0	0	-
ID074	heights	45	threat	0	0	0	7
ID074	heights	46	control	0	0	0	-
ID074	heights	47	threat	0	0	0	1
ID074	heights	48	control	0	0	0	-
ID074	heights	49	threat	0	0	0	3
ID074	heights	50	control	0	0	0	-
ID074	heights	51	threat	0	0	0	2
ID074	heights	52	control	0	0	0	-
ID074	heights	53	threat	0	0	0	1
ID074	heights	54	control	0	0	0	-
ID074	heights	55	threat	0	0	0	6
ID074	heights	56	control	0	0	0	-
ID075	snakes	1	threat	1.17	1.743	1	1
ID075	snakes	2	control	0	0	0	-
ID075	snakes	3	threat	4.152	1.529	1	2
ID075	snakes	4	control	3.612	5.437	1	-
ID075	snakes	5	threat	7.936	1.372	0	2
ID075	snakes	6	control	3.144	2.78	1	-
ID075	snakes	7	threat	3.856	6.974	1	2
ID075	snakes	8	control	6.144	1.964	0	-
ID075	snakes	9	threat	0.001	1.734	0	1
ID075	snakes	10	control	8.306	1.531	0	-
ID075	snakes	11	threat	0	0	0	3
ID075	snakes	12	control	5.094	0.872	0	-
ID075	snakes	13	threat	0	0	0	1
ID075	snakes	14	control	9.612	3.321	0	-
ID075	snakes	15	threat	3.298	1.742	1	2
ID075	snakes	16	control	2.768	2.385	1	-
ID075	snakes	17	threat	0	0	0	1
ID075	snakes	18	control	0	0	0	-
ID075	snakes	19	threat	0	0	0	3
ID075	snakes	20	control	0	0	0	-
ID075	snakes	21	threat	0	0	0	1
ID075	snakes	23	threat	0	0	0	1
ID075	snakes	24	control	0	0	0	-
ID075	snakes	25	threat	0	0	0	2
ID075	snakes	26	control	0	0	0	-
ID075	snakes	27	threat	0	0	0	2
ID075	snakes	28	control	0.001	1.467	0	-
ID075	snakes	29	threat	0	0	0	1
ID075	snakes	30	control	0	0	0	-
ID075	snakes	31	threat	0	0	0	1
ID075	snakes	32	control	0	0	0	-
ID075	snakes	33	threat	0	0	0	2
ID075	snakes	34	control	0	0	0	-
ID075	snakes	35	threat	8.962	0.639	0	3
ID075	snakes	36	control	0	0	0	-
ID075	snakes	37	threat	0	0	0	2
ID075	snakes	38	control	0	0	0	-
ID075	snakes	39	threat	6.734	1.146	0	1
ID075	snakes	40	control	0	0	0	-
ID075	snakes	41	threat	0	0	0	1
ID075	snakes	42	control	0	0	0	-
ID075	snakes	43	threat	0.384	4.287	0	3
ID075	snakes	44	control	0	0	0	-
ID075	snakes	45	threat	0	0	0	2
ID075	snakes	46	control	0	0	0	-
ID075	snakes	47	threat	0	0	0	2
ID075	snakes	48	control	0	0	0	-
ID075	snakes	49	threat	0	0	0	2
ID075	snakes	50	control	0	0	0	-
ID075	snakes	51	threat	0	0	0	2
ID075	snakes	52	control	0	0	0	-
ID075	snakes	53	threat	0.432	10.746	0	3
ID075	snakes	54	control	0	0	0	-
ID075	snakes	55	threat	0	0	0	2
ID075	snakes	56	control	6.774	5.937	0	-
ID076	firearms	1	threat	2.348	26.054	1	5
ID076	firearms	2	control	1.828	2.16	1	-
ID076	firearms	3	threat	7.01	1.719	0	2
ID076	firearms	4	control	1.988	1.799	1	-
ID076	firearms	5	threat	2.844	1.301	1	4
ID076	firearms	6	control	1.146	9.668	1	-
ID076	firearms	7	threat	2.944	0.787	0	4
ID076	firearms	8	control	8.366	0.392	0	-
ID076	firearms	9	threat	0.001	6.456	0	1
ID076	firearms	10	control	7.16	2.093	0	-
ID076	firearms	11	threat	8.164	1.971	0	4
ID076	firearms	12	control	0.001	0	0	-
ID076	firearms	13	threat	0.652	1.001	0	7
ID076	firearms	14	control	0.99	1.001	0	-
ID076	firearms	15	threat	0.001	0	0	2
ID076	firearms	16	control	0.368	17.714	0	-
ID076	firearms	17	threat	5.838	1.391	0	2
ID076	firearms	18	control	0.662	1.768	0	-
ID076	firearms	19	threat	2.304	1.506	1	3
ID076	firearms	20	control	0.001	0	0	-
ID076	firearms	21	threat	6.558	16.667	0	2
ID076	firearms	22	control	7.142	4.179	0	-
ID076	firearms	23	threat	0.038	4.614	0	4
ID076	firearms	24	control	1.012	2.275	1	-
ID076	firearms	25	threat	0.72	19.559	0	3
ID076	firearms	26	control	5.502	7.539	0	-
ID076	firearms	27	threat	0.001	0	0	7
ID076	firearms	28	control	3.068	6.558	1	-
ID076	firearms	29	threat	3.46	8.965	1	5
ID076	firearms	30	control	0.001	0	0	-
ID076	firearms	31	threat	5.002	78.735	0	7
ID076	firearms	32	control	0.001	0	0	-
ID076	firearms	33	threat	7.262	2.268	0	2
ID076	firearms	34	control	2.016	2.848	1	-
ID076	firearms	35	threat	2.71	3.277	1	4
ID076	firearms	36	control	0.4	21.454	0	-
ID076	firearms	37	threat	6.622	2.28	0	7
ID076	firearms	38	control	1.348	24.09	1	-
ID076	firearms	39	threat	2.852	8.629	1	6
ID076	firearms	40	control	0.001	0	0	-
ID076	firearms	41	threat	1.996	9.677	1	2
ID076	firearms	42	control	1.56	1.597	1	-
ID076	firearms	43	threat	2.934	7.415	1	1
ID076	firearms	44	control	2.814	27.755	1	-
ID076	firearms	45	threat	0.312	4.414	0	7
ID076	firearms	46	control	0.382	3.658	0	-
ID076	firearms	47	threat	0.706	25.688	0	2
ID076	firearms	48	control	0.378	7.739	0	-
ID076	firearms	49	threat	2.276	3.069	1	7
ID076	firearms	50	control	0.001	7.311	0	-
ID076	firearms	51	threat	0.142	1.634	0	3
ID076	firearms	52	control	1.794	33.588	1	-
ID076	firearms	53	threat	1.612	6.972	1	2
ID076	firearms	54	control	1.758	8.431	1	-
ID076	firearms	55	threat	2.412	11.132	1	4
ID076	firearms	56	control	4.904	10.553	1	-
ID077	firearms	1	threat	2.766	30.963	1	1
ID077	firearms	2	control	0	0	0	-
ID077	firearms	3	threat	3.64	1.223	1	1
ID077	firearms	4	control	0	0	0	-
ID077	firearms	5	threat	3.634	1.284	1	1
ID077	firearms	6	control	0	0	0	-
ID077	firearms	7	threat	4.31	3.178	1	4
ID077	firearms	8	control	0	0	0	-
ID077	firearms	9	threat	0	0	0	2
ID077	firearms	10	control	0	0	0	-
ID077	firearms	11	threat	3.306	3.959	1	6
ID077	firearms	12	control	0	0	0	-
ID077	firearms	13	threat	0	0	0	1
ID077	firearms	14	control	0	0	0	-
ID077	firearms	15	threat	0	0	0	2
ID077	firearms	16	control	0	0	0	-
ID077	firearms	17	threat	0	0	0	3
ID077	firearms	18	control	0	0	0	-
ID077	firearms	19	threat	0	0	0	6
ID077	firearms	20	control	0	0	0	-
ID077	firearms	21	threat	0	0	0	3
ID077	firearms	22	control	0	0	0	-
ID077	firearms	23	threat	0	0	0	1
ID077	firearms	24	control	0	0	0	-
ID077	firearms	25	threat	0	0	0	6
ID077	firearms	26	control	0	0	0	-
ID077	firearms	27	threat	0	0	0	1
ID077	firearms	28	control	0	0	0	-
ID077	firearms	29	threat	3.51	145.891	1	1
ID077	firearms	30	control	5.276	2.642	0	-
ID077	firearms	31	threat	0	0	0	1
ID077	firearms	32	control	0	0	0	-
ID077	firearms	33	threat	0	0	0	1
ID077	firearms	34	control	0	0	0	-
ID077	firearms	35	threat	2.326	64.194	1	4
ID077	firearms	36	control	0	0	0	-
ID077	firearms	37	threat	0	0	0	2
ID077	firearms	38	control	0	0	0	-
ID077	firearms	39	threat	0.586	64.508	0	1
ID077	firearms	40	control	3.05	8.509	1	-
ID077	firearms	41	threat	0	0	0	2
ID077	firearms	42	control	0	0	0	-
ID077	firearms	43	threat	2.506	4.629	1	5
ID077	firearms	44	control	0	0	0	-
ID077	firearms	45	threat	3.434	19.42	1	2
ID077	firearms	46	control	0.694	3.2	0	-
ID077	firearms	47	threat	0	0	0	1
ID077	firearms	48	control	0	0	0	-
ID077	firearms	49	threat	0	0	0	2
ID077	firearms	50	control	0	0	0	-
ID077	firearms	51	threat	0	0	0	3
ID077	firearms	52	control	0	0	0	-
ID077	firearms	53	threat	0	0	0	3
ID077	firearms	54	control	0	0	0	-
ID077	firearms	55	threat	2.626	9.813	1	5
ID077	firearms	56	control	0	0	0	-
ID078	snakes	1	threat	1.458	38.922	1	2
ID078	snakes	2	control	2.238	2.45	1	-
ID078	snakes	3	threat	1.044	45.11	1	2
ID078	snakes	4	control	0	0	0	-
ID078	snakes	5	threat	0.13	53.523	0	1
ID078	snakes	6	control	0	0	0	-
ID078	snakes	7	threat	8.412	7.096	0	1
ID078	snakes	8	control	0	0	0	-
ID078	snakes	9	threat	2.252	48.469	1	2
ID078	snakes	10	control	0.001	27.446	0	-
ID078	snakes	11	threat	0	0	0	2
ID078	snakes	12	control	0.252	8.349	0	-
ID078	snakes	13	threat	0.58	5.806	0	1
ID078	snakes	14	control	7.402	38.575	0	-
ID078	snakes	15	threat	2.216	18.414	1	1
ID078	snakes	16	control	7.67	11.268	0	-
ID078	snakes	17	threat	1.732	11.204	1	1
ID078	snakes	18	control	1.236	23.955	1	-
ID078	snakes	19	threat	2.618	33.104	1	2
ID078	snakes	20	control	1.804	5.165	1	-
ID078	snakes	21	threat	2.068	0.924	0	2
ID078	snakes	22	control	6.992	4.949	0	-
ID078	snakes	23	threat	1.434	42.825	1	1
ID078	snakes	24	control	7.128	3.586	0	-
ID078	snakes	25	threat	0.048	1.164	0	1
ID078	snakes	27	threat	0	0	0	1
ID078	snakes	29	threat	7.506	62.827	0	1
ID078	snakes	30	control	2.278	1.204	1	-
ID078	snakes	31	threat	9.158	4.267	0	1
ID078	snakes	32	control	0	0	0	-
ID078	snakes	33	threat	4.278	11.159	1	1
ID078	snakes	35	threat	0.174	0.956	0	2
ID078	snakes	36	control	0	0	0	-
ID078	snakes	37	threat	0.001	51.425	0	1
ID078	snakes	38	control	0.082	5.022	0	-
ID078	snakes	39	threat	1.548	26.182	1	2
ID078	snakes	40	control	9.434	4.805	0	-
ID078	snakes	41	threat	1.798	5.982	1	2
ID078	snakes	42	control	0.146	4.098	0	-
ID078	snakes	43	threat	0.068	21.512	0	2
ID078	snakes	44	control	0.012	3.175	0	-
ID078	snakes	45	threat	0	0	0	1
ID078	snakes	46	control	2.216	2.542	1	-
ID078	snakes	47	threat	0	0	0	1
ID078	snakes	48	control	0	0	0	-
ID078	snakes	49	threat	0	0	0	1
ID078	snakes	50	control	0.001	19.071	0	-
ID078	snakes	51	threat	2.896	58.85	1	2
ID078	snakes	52	control	0	0	0	-
ID078	snakes	53	threat	0.348	4.343	0	1
ID078	snakes	54	control	0	0	0	-
ID078	snakes	55	threat	0.001	26.439	0	1
ID078	snakes	56	control	4.394	4.463	1	-
ID079	heights	1	threat	2.544	39.242	1	2
ID079	heights	2	control	8.566	1.87	0	-
ID079	heights	3	threat	3.39	35.435	1	3
ID079	heights	4	control	0	0	0	-
ID079	heights	5	threat	2.774	5.911	1	2
ID079	heights	6	control	0	0	0	-
ID079	heights	7	threat	0	0	0	1
ID079	heights	8	control	0	0	0	-
ID079	heights	9	threat	4.19	17.016	1	1
ID079	heights	10	control	0	0	0	-
ID079	heights	11	threat	0	0	0	1
ID079	heights	12	control	0	0	0	-
ID079	heights	14	control	0	0	0	-
ID079	heights	15	threat	0	0	0	4
ID079	heights	16	control	0	0	0	-
ID079	heights	17	threat	0	0	0	2
ID079	heights	18	control	9.916	2.332	0	-
ID079	heights	19	threat	2.78	98.906	1	1
ID079	heights	20	control	0	0	0	-
ID079	heights	21	threat	0	0	0	1
ID079	heights	22	control	0	0	0	-
ID079	heights	23	threat	0	0	0	1
ID079	heights	24	control	0	0	0	-
ID079	heights	26	control	0	0	0	-
ID079	heights	27	threat	0	0	0	2
ID079	heights	28	control	0	0	0	-
ID079	heights	29	threat	2.9	49.447	1	1
ID079	heights	30	control	0	0	0	-
ID079	heights	31	threat	0	0	0	2
ID079	heights	32	control	0	0	0	-
ID079	heights	34	control	1.394	4.289	1	-
ID079	heights	35	threat	6.658	50.338	0	4
ID079	heights	36	control	0	0	0	-
ID079	heights	37	threat	2.898	16.535	1	1
ID079	heights	38	control	0	0	0	-
ID079	heights	39	threat	2.9	7.923	1	2
ID079	heights	40	control	2.726	24.146	1	-
ID079	heights	41	threat	2.47	55.461	1	4
ID079	heights	42	control	0	0	0	-
ID079	heights	43	threat	0	0	0	3
ID079	heights	44	control	0	0	0	-
ID079	heights	46	control	7.942	8.237	0	-
ID079	heights	47	threat	2.192	16.319	1	4
ID079	heights	48	control	0.001	9.344	0	-
ID079	heights	49	threat	2.442	53.848	1	1
ID079	heights	50	control	0	0	0	-
ID079	heights	51	threat	0	0	0	1
ID079	heights	52	control	0	0	0	-
ID079	heights	53	threat	0	0	0	2
ID079	heights	54	control	3.374	26.437	1	-
ID079	heights	55	threat	0	0	0	1
ID079	heights	56	control	0	0	0	-
ID080	snakes	1	threat	1.652	10.574	1	3
ID080	snakes	2	control	2.3	2.371	1	-
ID080	snakes	3	threat	6.166	2.107	0	3
ID080	snakes	4	control	1.516	10.964	1	-
ID080	snakes	5	threat	0.696	4.276	0	5
ID080	snakes	6	control	0.834	15.199	0	-
ID080	snakes	8	control	4.998	1.696	1	-
ID080	snakes	9	threat	0	0	0	2
ID080	snakes	10	control	0	0	0	-
ID080	snakes	11	threat	3.472	2.732	1	3
ID080	snakes	12	control	5.04	1.244	0	-
ID080	snakes	13	threat	1.364	2.18	1	3
ID080	snakes	14	control	2.164	2.823	1	-
ID080	snakes	15	threat	2.552	6.134	1	4
ID080	snakes	16	control	1.784	20.508	1	-
ID080	snakes	17	threat	0.001	8.169	0	4
ID080	snakes	19	threat	6.026	2.274	0	4
ID080	snakes	20	control	2.976	1.485	1	-
ID080	snakes	21	threat	1.738	6.617	1	7
ID080	snakes	22	control	5.732	6.967	0	-
ID080	snakes	23	threat	5.556	1.612	0	3
ID080	snakes	24	control	1.042	10.096	1	-
ID080	snakes	25	threat	0.962	1.071	0	7
ID080	snakes	26	control	0.896	5.432	0	-
ID080	snakes	27	threat	6.86	1.147	0	4
ID080	snakes	28	control	5.888	5.382	0	-
ID080	snakes	29	threat	0.858	3.607	0	3
ID080	snakes	30	control	0.001	15.445	0	-
ID080	snakes	31	threat	9.238	3.804	0	6
ID080	snakes	32	control	5.398	1.787	0	-
ID080	snakes	33	threat	0.001	13.078	0	6
ID080	snakes	34	control	0	0	0	-
ID080	snakes	35	threat	0.93	8.456	0	5
ID080	snakes	36	control	2.468	6.068	1	-
ID080	snakes	37	threat	3.706	6.984	1	5
ID080	snakes	38	control	8.984	16.206	0	-
ID080	snakes	39	threat	0.302	8.793	0	7
ID080	snakes	40	control	6.012	0.955	0	-
ID080	snakes	41	threat	2.25	14.855	1	7
ID080	snakes	42	control	3.138	10.221	1	-
ID080	snakes	43	threat	4.056	17.489	1	6
ID080	snakes	44	control	1.194	21.393	1	-
ID080	snakes	45	threat	5.96	3.124	0	6
ID080	snakes	46	control	1.938	1.832	1	-
ID080	snakes	47	threat	0.001	5.071	0	6
ID080	snakes	48	control	0.084	2.123	0	-
ID080	snakes	49	threat	0.032	6.73	0	3
ID080	snakes	50	control	1.272	1.716	1	-
ID080	snakes	51	threat	6.43	13.213	0	5
ID080	snakes	52	control	0.356	5.612	0	-
ID080	snakes	53	threat	0.001	0.891	0	4
ID080	snakes	54	control	6.448	0.727	0	-
ID080	snakes	55	threat	5.848	14.343	0	3
ID080	snakes	56	control	0.322	27.8	0	-
ID081	heights	1	threat	0.31	41.429	0	1
ID081	heights	2	control	8.154	16.254	0	-
ID081	heights	3	threat	0.774	12.408	0	1
ID081	heights	4	control	3.768	17.714	1	-
ID081	heights	5	threat	4.348	7.795	1	2
ID081	heights	6	control	0.598	18.065	0	-
ID081	heights	7	threat	2.444	70.598	1	1
ID081	heights	8	control	0.496	5.673	0	-
ID081	heights	9	threat	1.232	6.654	1	1
ID081	heights	10	control	0	0	0	-
ID081	heights	11	threat	4.532	0.871	0	2
ID081	heights	12	control	8.948	1.625	0	-
ID081	heights	13	threat	2.51	3.566	1	2
ID081	heights	14	control	0	0	0	-
ID081	heights	15	threat	1.96	7.285	1	3
ID081	heights	16	control	7.154	1.647	0	-
ID081	heights	17	threat	0.418	3.879	0	1
ID081	heights	18	control	0	0	0	-
ID081	heights	19	threat	0	0	0	1
ID081	heights	20	control	0	0	0	-
ID081	heights	21	threat	1.686	3.139	1	1
ID081	heights	22	control	4.018	7.189	1	-
ID081	heights	23	threat	0	0	0	1
ID081	heights	24	control	0	0	0	-
ID081	heights	25	threat	4.116	1.609	1	1
ID081	heights	26	control	6.106	1.104	0	-
ID081	heights	27	threat	1.922	2.816	1	1
ID081	heights	28	control	0.001	10.314	0	-
ID081	heights	29	threat	2.454	42.275	1	2
ID081	heights	30	control	3.238	17.54	1	-
ID081	heights	31	threat	1.89	17.982	1	1
ID081	heights	32	control	6.91	2.411	0	-
ID081	heights	33	threat	1.83	24.969	1	1
ID081	heights	34	control	0.534	2.535	0	-
ID081	heights	35	threat	8.704	4.536	0	2
ID081	heights	36	control	0.001	8.067	0	-
ID081	heights	37	threat	4.214	68.72	1	2
ID081	heights	38	control	7.668	6.264	0	-
ID081	heights	39	threat	6.658	12.481	0	1
ID081	heights	40	control	2.796	6.055	1	-
ID081	heights	41	threat	6.592	13.155	0	1
ID081	heights	42	control	6.166	21.393	0	-
ID081	heights	43	threat	5.434	5.078	0	1
ID081	heights	44	control	0	0	0	-
ID081	heights	45	threat	1.382	4.924	1	3
ID081	heights	46	control	2.698	1.513	1	-
ID081	heights	47	threat	0.99	48.956	0	1
ID081	heights	48	control	5.866	6.486	0	-
ID081	heights	49	threat	1.676	24.344	1	1
ID081	heights	50	control	1.21	4.184	1	-
ID081	heights	51	threat	4.106	3.288	1	2
ID081	heights	52	control	6.744	3.123	0	-
ID081	heights	53	threat	0.432	0.817	0	1
ID081	heights	54	control	3.92	1.319	1	-
ID081	heights	55	threat	6.3	16.992	0	1
ID081	heights	56	control	9.708	10.675	0	-
ID082	firearms	1	threat	1.38	29.54	1	2
ID082	firearms	2	control	0.001	18.307	0	-
ID082	firearms	3	threat	8.498	13.32	0	5
ID082	firearms	4	control	0	0	0	-
ID082	firearms	5	threat	2.936	1.529	1	3
ID082	firearms	6	control	0	0	0	-
ID082	firearms	7	threat	0	0	0	2
ID082	firearms	8	control	5.964	1.614	0	-
ID082	firearms	9	threat	2.35	4.834	1	5
ID082	firearms	10	control	6.442	3.943	0	-
ID082	firearms	11	threat	4.158	5.467	1	7
ID082	firearms	12	control	0	0	0	-
ID082	firearms	13	threat	0	0	0	4
ID082	firearms	14	control	0	0	0	-
ID082	firearms	15	threat	7.844	3.667	0	1
ID082	firearms	16	control	0	0	0	-
ID082	firearms	18	control	0.384	1.463	0	-
ID082	firearms	19	threat	0.001	0	0	1
ID082	firearms	20	control	0	0	0	-
ID082	firearms	21	threat	0	0	0	5
ID082	firearms	22	control	9.704	2.87	0	-
ID082	firearms	23	threat	10.088	1.557	0	1
ID082	firearms	24	control	2.758	14.071	1	-
ID082	firearms	25	threat	0	0	0	1
ID082	firearms	26	control	0.556	2.041	0	-
ID082	firearms	27	threat	0	0	0	3
ID082	firearms	28	control	2.256	1.843	1	-
ID082	firearms	29	threat	5.628	35.689	0	1
ID082	firearms	30	control	0	0	0	-
ID082	firearms	32	control	1.272	9.929	1	-
ID082	firearms	33	threat	3.544	24.74	1	1
ID082	firearms	34	control	0	0	0	-
ID082	firearms	35	threat	0.172	2.012	0	7
ID082	firearms	36	control	5.736	1.391	0	-
ID082	firearms	37	threat	2.058	20.149	1	4
ID082	firearms	38	control	8.236	21.191	0	-
ID082	firearms	39	threat	0.366	1.788	0	1
ID082	firearms	40	control	5.504	12.725	0	-
ID082	firearms	41	threat	9.132	45.604	0	6
ID082	firearms	42	control	0	0	0	-
ID082	firearms	43	threat	0	0	0	1
ID082	firearms	44	control	8.282	88.506	0	-
ID082	firearms	45	threat	2.85	52.391	1	1
ID082	firearms	46	control	6.686	3.744	0	-
ID082	firearms	47	threat	6.866	54.996	0	5
ID082	firearms	48	control	0.52	2.415	0	-
ID082	firearms	49	threat	0	0	0	3
ID082	firearms	50	control	5.078	45.823	0	-
ID082	firearms	51	threat	0.866	8.073	0	5
ID082	firearms	52	control	0	0	0	-
ID082	firearms	53	threat	0	0	0	6
ID082	firearms	54	control	0	0	0	-
ID082	firearms	55	threat	0	0	0	6
ID082	firearms	56	control	0	0	0	-
ID083	heights	1	threat	2.342	21.218	1	4
ID083	heights	2	control	0.056	2.584	0	-
ID083	heights	3	threat	3.016	9.73	1	1
ID083	heights	4	control	0	0	0	-
ID083	heights	5	threat	2.876	12.586	1	3
ID083	heights	6	control	0	0	0	-
ID083	heights	7	threat	3.636	2.165	1	2
ID083	heights	8	control	0	0	0	-
ID083	heights	9	threat	8.87	8.979	0	1
ID083	heights	10	control	3.596	0.963	0	-
ID083	heights	11	threat	2.606	8.282	1	2
ID083	heights	12	control	4.306	1.374	1	-
ID083	heights	13	threat	2.194	24.638	1	4
ID083	heights	14	control	0	0	0	-
ID083	heights	15	threat	1.998	23.925	1	5
ID083	heights	16	control	1.054	3.912	1	-
ID083	heights	17	threat	2.218	1.368	1	1
ID083	heights	18	control	4.856	2.821	1	-
ID083	heights	19	threat	8.176	6.064	0	1
ID083	heights	20	control	6.578	5.228	0	-
ID083	heights	21	threat	3.008	8.499	1	2
ID083	heights	22	control	1.966	2.343	1	-
ID083	heights	23	threat	1.484	14.253	1	1
ID083	heights	24	control	2.544	1.217	1	-
ID083	heights	25	threat	1.132	11.696	1	1
ID083	heights	26	control	1.12	13.662	1	-
ID083	heights	27	threat	1.834	20.115	1	4
ID083	heights	28	control	9.486	2.503	0	-
ID083	heights	29	threat	0	0	0	1
ID083	heights	30	control	6.932	5.677	0	-
ID083	heights	31	threat	5.786	2.597	0	1
ID083	heights	32	control	1.068	6.372	1	-
ID083	heights	33	threat	2.064	30.25	1	4
ID083	heights	34	control	9.748	4.979	0	-
ID083	heights	35	threat	7.316	7.908	0	3
ID083	heights	36	control	5.504	5.504	0	-
ID083	heights	37	threat	1.682	24.727	1	5
ID083	heights	39	threat	9.116	1.829	0	2
ID083	heights	40	control	0	0	0	-
ID083	heights	41	threat	1.766	11.579	1	3
ID083	heights	42	control	0	0	0	-
ID083	heights	43	threat	0	0	0	4
ID083	heights	44	control	0	0	0	-
ID083	heights	45	threat	2.11	22.007	1	2
ID083	heights	47	threat	6.556	3.528	0	2
ID083	heights	48	control	4.206	7.686	1	-
ID083	heights	49	threat	0.31	6.424	0	1
ID083	heights	50	control	0	0	0	-
ID083	heights	51	threat	4.104	8.084	1	3
ID083	heights	52	control	0	0	0	-
ID083	heights	53	threat	0	0	0	1
ID083	heights	54	control	6.344	3.054	0	-
ID083	heights	55	threat	0	0	0	2
ID084	snakes	1	threat	2.49	39.19	1	2
ID084	snakes	2	control	0	0	0	-
ID084	snakes	3	threat	5.708	12.793	0	2
ID084	snakes	4	control	0	0	0	-
ID084	snakes	5	threat	0	0	0	2
ID084	snakes	6	control	0.93	5.652	0	-
ID084	snakes	7	threat	0.184	2.501	0	2
ID084	snakes	8	control	0	0	0	-
ID084	snakes	9	threat	0	0	0	1
ID084	snakes	10	control	0.532	6.689	0	-
ID084	snakes	11	threat	4.07	11.717	1	1
ID084	snakes	12	control	3.632	3.748	1	-
ID084	snakes	13	threat	1.512	4.169	1	1
ID084	snakes	14	control	0.522	2.078	0	-
ID084	snakes	15	threat	1.308	15.155	1	2
ID084	snakes	16	control	3.168	8.617	1	-
ID084	snakes	17	threat	6.544	7.899	0	1
ID084	snakes	18	control	0.434	3.201	0	-
ID084	snakes	19	threat	0.001	5.986	0	2
ID084	snakes	20	control	0	0	0	-
ID084	snakes	21	threat	0	0	0	2
ID084	snakes	22	control	0	0	0	-
ID084	snakes	23	threat	8.916	4.066	0	1
ID084	snakes	24	control	0	0	0	-
ID084	snakes	25	threat	4.952	2.413	1	2
ID084	snakes	26	control	0	0	0	-
ID084	snakes	27	threat	6.34	22.355	0	1
ID084	snakes	28	control	1.21	3.746	1	-
ID084	snakes	29	threat	0	0	0	2
ID084	snakes	30	control	0	0	0	-
ID084	snakes	31	threat	8.328	2.424	0	2
ID084	snakes	32	control	0	0	0	-
ID084	snakes	33	threat	3.556	3.748	1	2
ID084	snakes	34	control	0	0	0	-
ID084	snakes	35	threat	0	0	0	2
ID084	snakes	36	control	0	0	0	-
ID084	snakes	37	threat	6.68	21.805	0	1
ID084	snakes	38	control	0.086	3.363	0	-
ID084	snakes	39	threat	0	0	0	2
ID084	snakes	40	control	0.23	20.408	0	-
ID084	snakes	41	threat	5.758	2.501	0	2
ID084	snakes	42	control	7.266	9.248	0	-
ID084	snakes	43	threat	0	0	0	2
ID084	snakes	44	control	7.47	17.332	0	-
ID084	snakes	45	threat	1.082	2.879	1	2
ID084	snakes	46	control	2.924	34.024	1	-
ID084	snakes	47	threat	0.61	12.651	0	1
ID084	snakes	48	control	1.578	9.344	1	-
ID084	snakes	49	threat	9.434	4.181	0	1
ID084	snakes	50	control	0	0	0	-
ID084	snakes	51	threat	8.624	12.356	0	2
ID084	snakes	52	control	0	0	0	-
ID084	snakes	53	threat	0	0	0	1
ID084	snakes	54	control	2.844	1.803	1	-
ID084	snakes	55	threat	1.276	1.903	1	1
ID084	snakes	56	control	3.786	20.892	1	-
ID085	snakes	1	threat	0	0	0	7
ID085	snakes	2	control	0.142	0.879	0	-
ID085	snakes	3	threat	3.022	1.616	1	4
ID085	snakes	4	control	3.218	1.736	1	-
ID085	snakes	5	threat	3.596	2.368	1	5
ID085	snakes	6	control	8.004	4.745	0	-
ID085	snakes	7	threat	3.014	3.474	1	3
ID085	snakes	8	control	5.866	4.012	0	-
ID085	snakes	9	threat	0	0	0	4
ID085	snakes	10	control	0	0	0	-
ID085	snakes	11	threat	1.858	5.611	1	5
ID085	snakes	12	control	1.632	1.224	1	-
ID085	snakes	13	threat	5.51	8.751	0	5
ID085	snakes	14	control	0	0	0	-
ID085	snakes	15	threat	3.626	9.494	1	5
ID085	snakes	16	control	7.638	9.087	0	-
ID085	snakes	17	threat	0	0	0	5
ID085	snakes	18	control	0	0	0	-
ID085	snakes	19	threat	1.726	2.986	1	4
ID085	snakes	20	control	4.102	1.255	1	-
ID085	snakes	21	threat	2.262	2.883	1	6
ID085	snakes	22	control	10.466	4.078	0	-
ID085	snakes	23	threat	1.006	15.684	1	5
ID085	snakes	24	control	2.856	16.518	1	-
ID085	snakes	25	threat	2.634	15.417	1	3
ID085	snakes	26	control	8.722	8.263	0	-
ID085	snakes	27	threat	2.58	8.97	1	7
ID085	snakes	28	control	1.806	1.035	1	-
ID085	snakes	29	threat	3.252	3.139	1	6
ID085	snakes	31	threat	4.802	1.166	1	7
ID085	snakes	32	control	1.884	1.615	1	-
ID085	snakes	33	threat	0.001	2.004	0	3
ID085	snakes	34	control	0.08	14.462	0	-
ID085	snakes	35	threat	1.956	20.23	1	4
ID085	snakes	36	control	8.446	1.291	0	-
ID085	snakes	37	threat	5.128	11.719	0	4
ID085	snakes	38	control	3.392	4.43	1	-
ID085	snakes	39	threat	3.792	13.948	1	7
ID085	snakes	40	control	4.318	3.286	1	-
ID085	snakes	41	threat	1.682	23.767	1	7
ID085	snakes	42	control	3.564	6.592	1	-
ID085	snakes	43	threat	0	0	0	4
ID085	snakes	44	control	9.426	5.29	0	-
ID085	snakes	45	threat	0.001	26.727	0	5
ID085	snakes	46	control	6.442	3.989	0	-
ID085	snakes	48	control	0	0	0	-
ID085	snakes	49	threat	4.184	6.43	1	5
ID085	snakes	50	control	7.076	2.636	0	-
ID085	snakes	51	threat	2.862	2.603	1	6
ID085	snakes	52	control	0.001	6.329	0	-
ID085	snakes	53	threat	0.224	1.619	0	3
ID085	snakes	54	control	1.84	23.842	1	-
ID085	snakes	55	threat	1.602	2.71	1	6
ID085	snakes	56	control	5.584	6.03	0	-
ID086	firearms	1	threat	1.896	13.552	1	3
ID086	firearms	2	control	2.384	4.559	1	-
ID086	firearms	3	threat	2.684	1.569	1	2
ID086	firearms	4	control	2.926	0.883	0	-
ID086	firearms	5	threat	0	0	0	5
ID086	firearms	6	control	2.8	8.667	1	-
ID086	firearms	7	threat	3.226	8.091	1	6
ID086	firearms	8	control	0.094	3.795	0	-
ID086	firearms	9	threat	2.182	1.006	1	3
ID086	firearms	10	control	0.112	2.193	0	-
ID086	firearms	11	threat	2.252	8.675	1	4
ID086	firearms	12	control	0	0	0	-
ID086	firearms	13	threat	4.356	1.636	1	5
ID086	firearms	14	control	6.76	3.142	0	-
ID086	firearms	15	threat	2.172	12.036	1	3
ID086	firearms	16	control	0	0	0	-
ID086	firearms	17	threat	0.65	14.537	0	7
ID086	firearms	18	control	1.35	12.199	1	-
ID086	firearms	19	threat	1.506	19.051	1	4
ID086	firearms	20	control	0	0	0	-
ID086	firearms	21	threat	2.14	13.538	1	6
ID086	firearms	23	threat	2	26.297	1	2
ID086	firearms	24	control	1.858	2.495	1	-
ID086	firearms	25	threat	0	0	0	3
ID086	firearms	26	control	1.64	5.95	1	-
ID086	firearms	27	threat	4.202	1.268	1	4
ID086	firearms	28	control	0.832	1.704	0	-
ID086	firearms	29	threat	0	0	0	4
ID086	firearms	31	threat	6.168	19.619	0	2
ID086	firearms	32	control	0	0	0	-
ID086	firearms	33	threat	0	0	0	7
ID086	firearms	34	control	8.77	6.628	0	-
ID086	firearms	35	threat	2.5	2.477	1	3
ID086	firearms	36	control	0	0	0	-
ID086	firearms	37	threat	0	0	0	7
ID086	firearms	38	control	4.548	23.552	1	-
ID086	firearms	39	threat	0	0	0	3
ID086	firearms	40	control	0	0	0	-
ID086	firearms	41	threat	1.494	41.455	1	2
ID086	firearms	42	control	0	0	0	-
ID086	firearms	43	threat	0	0	0	2
ID086	firearms	44	control	7.178	9.268	0	-
ID086	firearms	45	threat	0.382	31.005	0	5
ID086	firearms	46	control	8.946	17.876	0	-
ID086	firearms	47	threat	0	0	0	6
ID086	firearms	48	control	4.08	5.622	1	-
ID086	firearms	49	threat	1.808	62.707	1	3
ID086	firearms	50	control	0	0	0	-
ID086	firearms	51	threat	0	0	0	2
ID086	firearms	52	control	0	0	0	-
ID086	firearms	53	threat	0	0	0	2
ID086	firearms	54	control	10.006	1.084	0	-
ID086	firearms	55	threat	2.702	1.094	1	4
ID086	firearms	56	control	1.208	7.851	1	-
ID087	firearms	1	threat	6.974	3.001	0	4
ID087	firearms	2	control	0	0	0	-
ID087	firearms	3	threat	0	0	0	6
ID087	firearms	4	control	0	0	0	-
ID087	firearms	5	threat	0	0	0	5
ID087	firearms	6	control	0	0	0	-
ID087	firearms	7	threat	0.001	5.685	0	7
ID087	firearms	8	control	0	0	0	-
ID087	firearms	9	threat	0	0	0	5
ID087	firearms	10	control	0	0	0	-
ID087	firearms	11	threat	0	0	0	6
ID087	firearms	12	control	0	0	0	-
ID087	firearms	13	threat	0	0	0	6
ID087	firearms	14	control	0	0	0	-
ID087	firearms	15	threat	0	0	0	2
ID087	firearms	16	control	0	0	0	-
ID087	firearms	17	threat	0	0	0	2
ID087	firearms	18	control	0	0	0	-
ID087	firearms	19	threat	0	0	0	5
ID087	firearms	20	control	0	0	0	-
ID087	firearms	21	threat	0	0	0	3
ID087	firearms	22	control	0	0	0	-
ID087	firearms	23	threat	0	0	0	2
ID087	firearms	24	control	0	0	0	-
ID087	firearms	25	threat	0	0	0	2
ID087	firearms	26	control	0	0	0	-
ID087	firearms	27	threat	0	0	0	5
ID087	firearms	28	control	0	0	0	-
ID087	firearms	29	threat	0	0	0	6
ID087	firearms	30	control	0	0	0	-
ID087	firearms	31	threat	0	0	0	6
ID087	firearms	32	control	0	0	0	-
ID087	firearms	33	threat	0	0	0	2
ID087	firearms	34	control	0	0	0	-
ID087	firearms	35	threat	0	0	0	7
ID087	firearms	36	control	0	0	0	-
ID087	firearms	37	threat	0	0	0	5
ID087	firearms	38	control	0	0	0	-
ID087	firearms	39	threat	0	0	0	7
ID087	firearms	40	control	0	0	0	-
ID087	firearms	41	threat	0	0	0	3
ID087	firearms	42	control	0	0	0	-
ID087	firearms	43	threat	0	0	0	4
ID087	firearms	44	control	0.216	2.767	0	-
ID087	firearms	45	threat	0	0	0	5
ID087	firearms	46	control	0	0	0	-
ID087	firearms	47	threat	0	0	0	4
ID087	firearms	48	control	0	0	0	-
ID087	firearms	49	threat	0	0	0	3
ID087	firearms	50	control	0	0	0	-
ID087	firearms	51	threat	0	0	0	7
ID087	firearms	52	control	0	0	0	-
ID087	firearms	53	threat	0	0	0	7
ID087	firearms	54	control	0	0	0	-
ID087	firearms	55	threat	0	0	0	4
ID087	firearms	56	control	0	0	0	-
ID088	snakes	1	threat	0	0	0	4
ID088	snakes	2	control	0	0	0	-
ID088	snakes	3	threat	0	0	0	1
ID088	snakes	4	control	0	0	0	-
ID088	snakes	5	threat	0	0	0	2
ID088	snakes	6	control	0	0	0	-
ID088	snakes	7	threat	0	0	0	2
ID088	snakes	8	control	0	0	0	-
ID088	snakes	9	threat	0	0	0	3
ID088	snakes	10	control	0	0	0	-
ID088	snakes	11	threat	0	0	0	3
ID088	snakes	12	control	0	0	0	-
ID088	snakes	13	threat	0	0	0	1
ID088	snakes	14	control	0	0	0	-
ID088	snakes	15	threat	0	0	0	1
ID088	snakes	16	control	0	0	0	-
ID088	snakes	17	threat	0	0	0	3
ID088	snakes	18	control	1.094	5.55	1	-
ID088	snakes	19	threat	0	0	0	1
ID088	snakes	20	control	4.334	8.733	1	-
ID088	snakes	21	threat	0	0	0	5
ID088	snakes	22	control	0	0	0	-
ID088	snakes	23	threat	0	0	0	2
ID088	snakes	24	control	0	0	0	-
ID088	snakes	25	threat	0	0	0	5
ID088	snakes	26	control	0	0	0	-
ID088	snakes	27	threat	0	0	0	4
ID088	snakes	28	control	0	0	0	-
ID088	snakes	29	threat	0	0	0	4
ID088	snakes	30	control	0	0	0	-
ID088	snakes	31	threat	0	0	0	5
ID088	snakes	32	control	0	0	0	-
ID088	snakes	33	threat	0	0	0	3
ID088	snakes	34	control	0	0	0	-
ID088	snakes	35	threat	0	0	0	1
ID088	snakes	36	control	5.676	1.166	0	-
ID088	snakes	37	threat	0.328	23.446	0	4
ID088	snakes	38	control	3.144	3.65	1	-
ID088	snakes	39	threat	2.574	6.625	1	1
ID088	snakes	40	control	2.582	7.846	1	-
ID088	snakes	42	control	6.524	8.908	0	-
ID088	snakes	43	threat	0	0	0	3
ID088	snakes	44	control	0	0	0	-
ID088	snakes	45	threat	0	0	0	3
ID088	snakes	46	control	0	0	0	-
ID088	snakes	47	threat	0	0	0	2
ID088	snakes	48	control	3.4	10.396	1	-
ID088	snakes	49	threat	0	0	0	2
ID088	snakes	50	control	0	0	0	-
ID088	snakes	51	threat	1.778	8.652	1	2
ID088	snakes	52	control	1.582	22.634	1	-
ID088	snakes	53	threat	0	0	0	4
ID088	snakes	54	control	0	0	0	-
ID088	snakes	55	threat	0	0	0	1
ID088	snakes	56	control	0	0	0	-
ID089	snakes	1	threat	2.138	25.391	1	2
ID089	snakes	2	control	0.098	15.451	0	-
ID089	snakes	3	threat	2.1	22.347	1	1
ID089	snakes	4	control	0.056	27.967	0	-
ID089	snakes	5	threat	2.782	13.535	1	2
ID089	snakes	6	control	1.882	14.26	1	-
ID089	snakes	7	threat	1.758	21.363	1	1
ID089	snakes	8	control	0	0	0	-
ID089	snakes	9	threat	5.018	8.642	0	1
ID089	snakes	10	control	0	0	0	-
ID089	snakes	11	threat	0	0	0	1
ID089	snakes	13	threat	0	0	0	2
ID089	snakes	14	control	0	0	0	-
ID089	snakes	15	threat	0	0	0	4
ID089	snakes	16	control	0	0	0	-
ID089	snakes	17	threat	0	0	0	2
ID089	snakes	18	control	0	0	0	-
ID089	snakes	19	threat	3.946	5.438	1	3
ID089	snakes	20	control	0	0	0	-
ID089	snakes	21	threat	9.604	1.235	0	4
ID089	snakes	22	control	2.412	1.312	1	-
ID089	snakes	23	threat	4.058	14.577	1	2
ID089	snakes	24	control	1.352	23.822	1	-
ID089	snakes	25	threat	6.156	27.536	0	3
ID089	snakes	26	control	2.684	2.998	1	-
ID089	snakes	27	threat	0	0	0	2
ID089	snakes	28	control	0.824	7.744	0	-
ID089	snakes	29	threat	0.876	5.069	0	2
ID089	snakes	30	control	8.754	3.093	0	-
ID089	snakes	31	threat	2.83	1.339	1	2
ID089	snakes	32	control	0	0	0	-
ID089	snakes	33	threat	3.744	1.226	1	2
ID089	snakes	34	control	2.848	2.088	1	-
ID089	snakes	35	threat	6.82	1.182	0	3
ID089	snakes	36	control	2.33	10.174	1	-
ID089	snakes	37	threat	7.288	2.097	0	1
ID089	snakes	38	control	3.366	4.458	1	-
ID089	snakes	39	threat	0.001	2.869	0	1
ID089	snakes	40	control	0.172	3.491	0	-
ID089	snakes	41	threat	0	0	0	3
ID089	snakes	42	control	2.646	15.971	1	-
ID089	snakes	43	threat	0	0	0	2
ID089	snakes	44	control	0	0	0	-
ID089	snakes	45	threat	6.826	15.961	0	2
ID089	snakes	46	control	1.804	28.16	1	-
ID089	snakes	47	threat	8.648	3.29	0	2
ID089	snakes	48	control	1.336	32.859	1	-
ID089	snakes	49	threat	8.338	16.217	0	2
ID089	snakes	50	control	0.094	21.399	0	-
ID089	snakes	51	threat	0.054	10.121	0	4
ID089	snakes	52	control	7.196	11.465	0	-
ID089	snakes	53	threat	1.822	15.852	1	2
ID089	snakes	55	threat	2.058	10.388	1	1
ID089	snakes	56	control	0	0	0	-
ID090	snakes	1	threat	2.224	24.84	1	1
ID090	snakes	2	control	0.001	7.472	0	-
ID090	snakes	3	threat	3.27	1.001	1	1
ID090	snakes	4	control	0	0	0	-
ID090	snakes	5	threat	2.526	23.612	1	1
ID090	snakes	6	control	0	0	0	-
ID090	snakes	7	threat	3.524	7.636	1	1
ID090	snakes	8	control	0	0	0	-
ID090	snakes	9	threat	0	0	0	2
ID090	snakes	10	control	0	0	0	-
ID090	snakes	11	threat	9.098	2.699	0	1
ID090	snakes	12	control	3.528	19.933	1	-
ID090	snakes	13	threat	0	0	0	1
ID090	snakes	14	control	0	0	0	-
ID090	snakes	15	threat	0	0	0	1
ID090	snakes	16	control	0	0	0	-
ID090	snakes	17	threat	3.82	2.761	1	1
ID090	snakes	18	control	0	0	0	-
ID090	snakes	19	threat	0.001	18.305	0	1
ID090	snakes	20	control	0	0	0	-
ID090	snakes	21	threat	0	0	0	1
ID090	snakes	22	control	0	0	0	-
ID090	snakes	23	threat	0	0	0	1
ID090	snakes	24	control	0	0	0	-
ID090	snakes	25	threat	1.448	5.082	1	1
ID090	snakes	26	control	0	0	0	-
ID090	snakes	27	threat	0	0	0	1
ID090	snakes	28	control	0	0	0	-
ID090	snakes	29	threat	0	0	0	1
ID090	snakes	30	control	0	0	0	-
ID090	snakes	31	threat	0	0	0	1
ID090	snakes	32	control	0	0	0	-
ID090	snakes	33	threat	0.978	2.027	0	1
ID090	snakes	34	control	0	0	0	-
ID090	snakes	35	threat	6.446	19.598	0	1
ID090	snakes	36	control	2.858	6.658	1	-
ID090	snakes	37	threat	7.7	51.163	0	5
ID090	snakes	39	threat	5.756	2.594	0	3
ID090	snakes	40	control	1.646	7.008	1	-
ID090	snakes	41	threat	0.502	7.009	0	1
ID090	snakes	42	control	0	0	0	-
ID090	snakes	43	threat	3.25	71.942	1	1
ID090	snakes	44	control	0.536	8.506	0	-
ID090	snakes	45	threat	2.032	46.212	1	1
ID090	snakes	46	control	0	0	0	-
ID090	snakes	47	threat	4.646	6.058	1	1
ID090	snakes	48	control	3.598	13.705	1	-
ID090	snakes	49	threat	3.164	14.345	1	1
ID090	snakes	50	control	4.952	13.937	1	-
ID090	snakes	51	threat	0	0	0	1
ID090	snakes	52	control	0	0	0	-
ID090	snakes	53	threat	0	0	0	3
ID090	snakes	54	control	4.838	9.226	1	-
ID090	snakes	55	threat	0.001	31.567	0	1
ID090	snakes	56	control	8.482	3.759	0	-
ID091	airborne_diseases	1	threat	4.944	5.928	1	1
ID091	airborne_diseases	2	control	1.522	3.897	1	-
ID091	airborne_diseases	3	threat	0.82	14.053	0	1
ID091	airborne_diseases	4	control	1.232	4.669	1	-
ID091	airborne_diseases	5	threat	0.001	1.855	0	3
ID091	airborne_diseases	6	control	0	0	0	-
ID091	airborne_diseases	7	threat	1.912	2.981	1	1
ID091	airborne_diseases	8	control	6.192	7.913	0	-
ID091	airborne_diseases	9	threat	1.29	22.808	1	4
ID091	airborne_diseases	10	control	3.896	3.801	1	-
ID091	airborne_diseases	11	threat	4.556	2.79	1	1
ID091	airborne_diseases	12	control	1.792	2.296	1	-
ID091	airborne_diseases	13	threat	7.952	10.705	0	1
ID091	airborne_diseases	14	control	0.001	27.999	0	-
ID091	airborne_diseases	15	threat	1.204	2.067	1	1
ID091	airborne_diseases	16	control	0.158	8.742	0	-
ID091	airborne_diseases	17	threat	7.58	51.089	0	1
ID091	airborne_diseases	18	control	5.45	12.631	0	-
ID091	airborne_diseases	19	threat	9.304	10.774	0	1
ID091	airborne_diseases	20	control	0.984	42.439	0	-
ID091	airborne_diseases	21	threat	7.508	12.585	0	4
ID091	airborne_diseases	22	control	9.2	17.304	0	-
ID091	airborne_diseases	23	threat	1.422	10.335	1	1
ID091	airborne_diseases	24	control	1.442	21.814	1	-
ID091	airborne_diseases	25	threat	4.016	2.333	1	6
ID091	airborne_diseases	26	control	8.23	2.303	0	-
ID091	airborne_diseases	27	threat	0.001	8.204	0	1
ID091	airborne_diseases	28	control	1.382	4.573	1	-
ID091	airborne_diseases	29	threat	1.008	2.387	1	1
ID091	airborne_diseases	30	control	1.278	1.666	1	-
ID091	airborne_diseases	31	threat	0.568	63.344	0	1
ID091	airborne_diseases	32	control	0.001	25.847	0	-
ID091	airborne_diseases	33	threat	1.036	1.757	1	4
ID091	airborne_diseases	34	control	0.326	95.4	0	-
ID091	airborne_diseases	35	threat	3.766	5.273	1	1
ID091	airborne_diseases	36	control	0.21	41.394	0	-
ID091	airborne_diseases	37	threat	0	0	0	1
ID091	airborne_diseases	39	threat	1.668	5.613	1	1
ID091	airborne_diseases	40	control	0.001	1.489	0	-
ID091	airborne_diseases	41	threat	1.444	6.579	1	7
ID091	airborne_diseases	43	threat	3.174	3.195	1	1
ID091	airborne_diseases	44	control	1.764	7.55	1	-
ID091	airborne_diseases	45	threat	0	0	0	3
ID091	airborne_diseases	46	control	2.502	2.979	1	-
ID091	airborne_diseases	47	threat	2.308	14.491	1	1
ID091	airborne_diseases	48	control	1.864	2.256	1	-
ID091	airborne_diseases	49	threat	0.001	50.578	0	3
ID091	airborne_diseases	50	control	0	0	0	-
ID091	airborne_diseases	51	threat	0	0	0	1
ID091	airborne_diseases	52	control	3.782	3.492	1	-
ID091	airborne_diseases	53	threat	0.874	8.043	0	1
ID091	airborne_diseases	54	control	1.524	11.205	1	-
ID091	airborne_diseases	55	threat	0.244	27.655	0	1
ID092	airborne_diseases	1	threat	1.03	1.37	1	1
ID092	airborne_diseases	2	control	6.88	2.201	0	-
ID092	airborne_diseases	3	threat	1.56	7.268	1	6
ID092	airborne_diseases	4	control	0.162	0.915	0	-
ID092	airborne_diseases	5	threat	1.934	1.537	1	1
ID092	airborne_diseases	6	control	0.15	4.262	0	-
ID092	airborne_diseases	7	threat	2.086	2.214	1	6
ID092	airborne_diseases	8	control	0.001	5.689	0	-
ID092	airborne_diseases	9	threat	2.008	2.998	1	1
ID092	airborne_diseases	10	control	1.228	7.72	1	-
ID092	airborne_diseases	11	threat	7.65	5.988	0	6
ID092	airborne_diseases	12	control	7.008	2.103	0	-
ID092	airborne_diseases	13	threat	0.804	10.897	0	1
ID092	airborne_diseases	14	control	8.72	2.575	0	-
ID092	airborne_diseases	15	threat	0	0	0	7
ID092	airborne_diseases	16	control	0	0	0	-
ID092	airborne_diseases	17	threat	6.23	8.798	0	1
ID092	airborne_diseases	18	control	0.001	18.488	0	-
ID092	airborne_diseases	19	threat	0.001	4.938	0	2
ID092	airborne_diseases	20	control	7.862	7.073	0	-
ID092	airborne_diseases	21	threat	1.918	2.389	1	1
ID092	airborne_diseases	22	control	2.172	1.151	1	-
ID092	airborne_diseases	23	threat	8.942	5.707	0	5
ID092	airborne_diseases	24	control	0	0	0	-
ID092	airborne_diseases	25	threat	2.122	6.232	1	1
ID092	airborne_diseases	26	control	0	0	0	-
ID092	airborne_diseases	27	threat	2.118	14.765	1	6
ID092	airborne_diseases	28	control	0	0	0	-
ID092	airborne_diseases	29	threat	2.604	20.734	1	1
ID092	airborne_diseases	30	control	0	0	0	-
ID092	airborne_diseases	31	threat	2.416	1.3	1	7
ID092	airborne_diseases	32	control	0	0	0	-
ID092	airborne_diseases	33	threat	0	0	0	1
ID092	airborne_diseases	34	control	2.238	1.18	1	-
ID092	airborne_diseases	35	threat	0	0	0	7
ID092	airborne_diseases	37	threat	0	0	0	1
ID092	airborne_diseases	38	control	4.774	7.769	1	-
ID092	airborne_diseases	39	threat	0.018	26.292	0	7
ID092	airborne_diseases	40	control	0.192	10.537	0	-
ID092	airborne_diseases	41	threat	2.098	14.608	1	1
ID092	airborne_diseases	42	control	7.668	0.903	0	-
ID092	airborne_diseases	43	threat	0	0	0	5
ID092	airborne_diseases	44	control	3.832	1.735	1	-
ID092	airborne_diseases	45	threat	2.09	2.668	1	1
ID092	airborne_diseases	46	control	0.686	23.658	0	-
ID092	airborne_diseases	47	threat	1.77	0.926	0	6
ID092	airborne_diseases	48	control	2.53	10.553	1	-
ID092	airborne_diseases	49	threat	0.001	7.635	0	1
ID092	airborne_diseases	50	control	0	0	0	-
ID092	airborne_diseases	51	threat	7.374	1.304	0	7
ID092	airborne_diseases	52	control	1.232	13.495	1	-
ID092	airborne_diseases	53	threat	1.566	25.804	1	1
ID092	airborne_diseases	54	control	0.886	15.223	0	-
ID092	airborne_diseases	55	threat	1.306	21.91	1	7
ID092	airborne_diseases	56	control	2.986	0.769	0	-
ID093	snakes	1	threat	2.22	5.981	1	7
ID093	snakes	2	control	6.836	5.43	0	-
ID093	snakes	3	threat	1.682	11.318	1	6
ID093	snakes	4	control	5.264	0.916	0	-
ID093	snakes	5	threat	1.478	4.649	1	5
ID093	snakes	6	control	5.532	1.379	0	-
ID093	snakes	7	threat	0.962	0.976	0	5
ID093	snakes	8	control	0	0	0	-
ID093	snakes	9	threat	5.342	14.853	0	5
ID093	snakes	10	control	6.378	8.838	0	-
ID093	snakes	11	threat	3.258	2.382	1	5
ID093	snakes	12	control	9.46	1.334	0	-
ID093	snakes	13	threat	0.442	7.155	0	5
ID093	snakes	14	control	1.794	7.292	1	-
ID093	snakes	15	threat	1.024	4.791	1	5
ID093	snakes	16	control	1.842	8.029	1	-
ID093	snakes	17	threat	2.422	14.773	1	6
ID093	snakes	18	control	8.314	10.026	0	-
ID093	snakes	19	threat	2.182	5.85	1	6
ID093	snakes	20	control	4.094	1.275	1	-
ID093	snakes	21	threat	6.456	1.563	0	7
ID093	snakes	22	control	0	0	0	-
ID093	snakes	23	threat	0.132	3.496	0	5
ID093	snakes	24	control	2.136	3.209	1	-
ID093	snakes	25	threat	6.45	10.109	0	7
ID093	snakes	26	control	0	0	0	-
ID093	snakes	28	control	0	0	0	-
ID093	snakes	29	threat	3.988	8.944	1	7
ID093	snakes	30	control	6.662	1.136	0	-
ID093	snakes	31	threat	0.001	1.437	0	5
ID093	snakes	32	control	0.858	2.94	0	-
ID093	snakes	33	threat	0	0	0	6
ID093	snakes	34	control	0.684	6.22	0	-
ID093	snakes	35	threat	0	0	0	5
ID093	snakes	36	control	0	0	0	-
ID093	snakes	37	threat	0	0	0	6
ID093	snakes	38	control	0	0	0	-
ID093	snakes	39	threat	0	0	0	6
ID093	snakes	41	threat	3.546	1.2	1	5
ID093	snakes	42	control	0	0	0	-
ID093	snakes	43	threat	0	0	0	6
ID093	snakes	44	control	0	0	0	-
ID093	snakes	45	threat	4.958	1.255	1	7
ID093	snakes	46	control	4.242	3.226	1	-
ID093	snakes	47	threat	3.882	7.449	1	7
ID093	snakes	48	control	6.49	4.141	0	-
ID093	snakes	49	threat	0	0	0	5
ID093	snakes	50	control	0	0	0	-
ID093	snakes	51	threat	8.832	5.957	0	4
ID093	snakes	52	control	0	0	0	-
ID093	snakes	53	threat	0	0	0	4
ID093	snakes	54	control	0	0	0	-
ID093	snakes	55	threat	2.056	1.658	1	6
ID093	snakes	56	control	5.668	6.806	0	-
ID094	snakes	1	threat	1.792	29.653	1	2
ID094	snakes	2	control	1.654	2.761	1	-
ID094	snakes	3	threat	2.298	1.089	1	2
ID094	snakes	5	threat	5.126	14.72	0	6
ID094	snakes	6	control	0	0	0	-
ID094	snakes	7	threat	6.694	10.608	0	3
ID094	snakes	8	control	10.128	11.814	0	-
ID094	snakes	9	threat	0	0	0	2
ID094	snakes	10	control	0.562	2.053	0	-
ID094	snakes	11	threat	0	0	0	2
ID094	snakes	12	control	1.998	3.051	1	-
ID094	snakes	13	threat	6.462	15.039	0	3
ID094	snakes	14	control	0	0	0	-
ID094	snakes	15	threat	1.374	40.131	1	5
ID094	snakes	16	control	1.818	2.943	1	-
ID094	snakes	17	threat	1.54	8.921	1	3
ID094	snakes	18	control	0	0	0	-
ID094	snakes	19	threat	7.458	37.709	0	4
ID094	snakes	20	control	4.952	2.521	1	-
ID094	snakes	21	threat	4.788	22.768	1	3
ID094	snakes	22	control	8.458	17.422	0	-
ID094	snakes	23	threat	5.018	11.922	0	2
ID094	snakes	24	control	1.396	2.603	1	-
ID094	snakes	25	threat	1.612	5.981	1	6
ID094	snakes	26	control	0.938	17.108	0	-
ID094	snakes	27	threat	0	0	0	3
ID094	snakes	28	control	0.962	31.257	0	-
ID094	snakes	29	threat	0.326	3.931	0	3
ID094	snakes	30	control	0	0	0	-
ID094	snakes	31	threat	1.374	33.946	1	3
ID094	snakes	32	control	1.8	1.638	1	-
ID094	snakes	33	threat	0.001	13.879	0	3
ID094	snakes	34	control	3.66	21.057	1	-
ID094	snakes	35	threat	6.352	18.324	0	5
ID094	snakes	36	control	0.001	3.49	0	-
ID094	snakes	37	threat	3.556	37.97	1	3
ID094	snakes	38	control	1.53	0.901	0	-
ID094	snakes	39	threat	9.47	2.237	0	4
ID094	snakes	40	control	0	0	0	-
ID094	snakes	41	threat	6.682	38.415	0	4
ID094	snakes	42	control	2.11	10.172	1	-
ID094	snakes	43	threat	0	0	0	3
ID094	snakes	44	control	1.924	7.347	1	-
ID094	snakes	45	threat	0	0	0	4
ID094	snakes	46	control	6.344	2.907	0	-
ID094	snakes	47	threat	4.712	8.909	1	3
ID094	snakes	48	control	0	0	0	-
ID094	snakes	49	threat	0	0	0	3
ID094	snakes	50	control	0	0	0	-
ID094	snakes	51	threat	0.001	7.611	0	3
ID094	snakes	52	control	0	0	0	-
ID094	snakes	53	threat	0	0	0	3
ID094	snakes	54	control	6.972	0.886	0	-
ID094	snakes	55	threat	0	0	0	3
ID094	snakes	56	control	0.732	8.493	0	-
ID095	airborne_diseases	1	threat	2.776	3.166	1	3
ID095	airborne_diseases	2	control	0	0	0	-
ID095	airborne_diseases	3	threat	0	0	0	4
ID095	airborne_diseases	4	control	0	0	0	-
ID095	airborne_diseases	5	threat	0	0	0	1
ID095	airborne_diseases	6	control	0	0	0	-
ID095	airborne_diseases	7	threat	0	0	0	7
ID095	airborne_diseases	8	control	0	0	0	-
ID095	airborne_diseases	9	threat	0	0	0	1
ID095	airborne_diseases	10	control	0	0	0	-
ID095	airborne_diseases	11	threat	0	0	0	4
ID095	airborne_diseases	12	control	0	0	0	-
ID095	airborne_diseases	13	threat	0	0	0	2
ID095	airborne_diseases	14	control	0	0	0	-
ID095	airborne_diseases	15	threat	0	0	0	5
ID095	airborne_diseases	16	control	0	0	0	-
ID095	airborne_diseases	17	threat	0	0	0	1
ID095	airborne_diseases	18	control	0	0	0	-
ID095	airborne_diseases	19	threat	0	0	0	4
ID095	airborne_diseases	20	control	0	0	0	-
ID095	airborne_diseases	21	threat	0	0	0	1
ID095	airborne_diseases	22	control	0	0	0	-
ID095	airborne_diseases	23	threat	0	0	0	5
ID095	airborne_diseases	24	control	0	0	0	-
ID095	airborne_diseases	25	threat	0	0	0	1
ID095	airborne_diseases	26	control	0	0	0	-
ID095	airborne_diseases	27	threat	0	0	0	5
ID095	airborne_diseases	28	control	0	0	0	-
ID095	airborne_diseases	29	threat	0	0	0	3
ID095	airborne_diseases	30	control	0	0	0	-
ID095	airborne_diseases	31	threat	0	0	0	6
ID095	airborne_diseases	32	control	0	0	0	-
ID095	airborne_diseases	33	threat	0	0	0	1
ID095	airborne_diseases	35	threat	4.72	12.51	1	7
ID095	airborne_diseases	36	control	0.001	2.528	0	-
ID095	airborne_diseases	37	threat	8.878	16.687	0	1
ID095	airborne_diseases	39	threat	0	0	0	3
ID095	airborne_diseases	40	control	8.266	22.687	0	-
ID095	airborne_diseases	41	threat	0	0	0	2
ID095	airborne_diseases	42	control	0	0	0	-
ID095	airborne_diseases	43	threat	0	0	0	4
ID095	airborne_diseases	44	control	0	0	0	-
ID095	airborne_diseases	45	threat	0	0	0	1
ID095	airborne_diseases	46	control	0	0	0	-
ID095	airborne_diseases	47	threat	0	0	0	6
ID095	airborne_diseases	48	control	0	0	0	-
ID095	airborne_diseases	49	threat	0	0	0	2
ID095	airborne_diseases	50	control	0	0	0	-
ID095	airborne_diseases	51	threat	0.916	4.667	0	5
ID095	airborne_diseases	52	control	0	0	0	-
ID095	airborne_diseases	53	threat	0.176	3.979	0	1
ID095	airborne_diseases	54	control	0	0	0	-
ID095	airborne_diseases	55	threat	0	0	0	5
ID095	airborne_diseases	56	control	0	0	0	-
ID096	snakes	1	threat	0	0	0	3
ID096	snakes	2	control	0	0	0	-
ID096	snakes	3	threat	0.484	86.249	0	4
ID096	snakes	4	control	0	0	0	-
ID096	snakes	5	threat	6.11	3.162	0	3
ID096	snakes	6	control	0	0	0	-
ID096	snakes	8	control	0	0	0	-
ID096	snakes	9	threat	0	0	0	5
ID096	snakes	10	control	0	0	0	-
ID096	snakes	11	threat	0	0	0	4
ID096	snakes	12	control	0	0	0	-
ID096	snakes	13	threat	1.298	5.62	1	5
ID096	snakes	14	control	0	0	0	-
ID096	snakes	15	threat	7.078	11.15	0	3
ID096	snakes	17	threat	0.001	4.075	0	4
ID096	snakes	18	control	8.138	4.959	0	-
ID096	snakes	19	threat	0.636	4.382	0	5
ID096	snakes	20	control	0	0	0	-
ID096	snakes	21	threat	7.914	5.159	0	4
ID096	snakes	22	control	1.708	8.699	1	-
ID096	snakes	23	threat	5.088	3.21	0	3
ID096	snakes	24	control	0.716	3.853	0	-
ID096	snakes	25	threat	0.001	10.229	0	5
ID096	snakes	26	control	0.001	3.243	0	-
ID096	snakes	27	threat	5.928	29.658	0	7
ID096	snakes	29	threat	2.184	11.374	1	6
ID096	snakes	30	control	0	0	0	-
ID096	snakes	31	threat	3.782	102.549	1	7
ID096	snakes	32	control	0	0	0	-
ID096	snakes	33	threat	6.022	9.012	0	5
ID096	snakes	34	control	0.45	1.894	0	-
ID096	snakes	35	threat	4.44	46.876	1	4
ID096	snakes	36	control	1.196	116.844	1	-
ID096	snakes	37	threat	0	0	0	3
ID096	snakes	38	control	0	0	0	-
ID096	snakes	39	threat	0	0	0	4
ID096	snakes	41	threat	1.664	25.58	1	6
ID096	snakes	42	control	6.476	4.633	0	-
ID096	snakes	43	threat	8.028	5.449	0	7
ID096	snakes	44	control	0	0	0	-
ID096	snakes	45	threat	1.67	9.616	1	5
ID096	snakes	46	control	4.932	1.863	1	-
ID096	snakes	47	threat	0	0	0	7
ID096	snakes	48	control	0.828	28.236	0	-
ID096	snakes	49	threat	1.718	4.516	1	4
ID096	snakes	50	control	0	0	0	-
ID096	snakes	51	threat	0	0	0	5
ID096	snakes	52	control	0	0	0	-
ID096	snakes	53	threat	0	0	0	6
ID096	snakes	54	control	0	0	0	-
ID096	snakes	55	threat	0	0	0	7
ID096	snakes	56	control	0	0	0	-
ID097	heights	1	threat	0.001	17.195	0	1
ID097	heights	2	control	1.358	3.596	1	-
ID097	heights	3	threat	1.874	8.364	1	1
ID097	heights	4	control	5.332	8.186	0	-
ID097	heights	5	threat	2.08	10.385	1	3
ID097	heights	6	control	4.738	12.116	1	-
ID097	heights	7	threat	1.846	8.202	1	3
ID097	heights	8	control	3.214	6.657	1	-
ID097	heights	9	threat	0.914	21.86	0	3
ID097	heights	10	control	3.018	5.807	1	-
ID097	heights	11	threat	1.846	17.706	1	3
ID097	heights	12	control	1.766	14.277	1	-
ID097	heights	13	threat	2.226	12.005	1	4
ID097	heights	14	control	2.742	1.448	1	-
ID097	heights	15	threat	1.982	6.347	1	5
ID097	heights	16	control	0	0	0	-
ID097	heights	17	threat	0	0	0	1
ID097	heights	18	control	5.568	15.713	0	-
ID097	heights	19	threat	2.14	5.509	1	5
ID097	heights	20	control	1.706	5.159	1	-
ID097	heights	21	threat	1.952	14.318	1	3
ID097	heights	22	control	0.001	11.434	0	-
ID097	heights	23	threat	1.33	9.444	1	3
ID097	heights	24	control	2.66	8.47	1	-
ID097	heights	25	threat	0.88	1.008	0	1
ID097	heights	26	control	4.662	12.507	1	-
ID097	heights	27	threat	1.064	1.138	1	1
ID097	heights	28	control	5.392	3.391	0	-
ID097	heights	29	threat	2.096	19.387	1	7
ID097	heights	30	control	0.001	6.062	0	-
ID097	heights	31	threat	1.854	19.796	1	1
ID097	heights	32	control	1.374	3.794	1	-
ID097	heights	33	threat	5.176	1.387	0	1
ID097	heights	34	control	0	0	0	-
ID097	heights	35	threat	0.001	3.286	0	3
ID097	heights	36	control	1.948	2.744	1	-
ID097	heights	37	threat	1.924	6.722	1	1
ID097	heights	38	control	2.676	3.364	1	-
ID097	heights	39	threat	1.416	16.218	1	1
ID097	heights	40	control	8.478	1.825	0	-
ID097	heights	41	threat	1.886	9.568	1	3
ID097	heights	42	control	0	0	0	-
ID097	heights	43	threat	6.518	17.494	0	5
ID097	heights	44	control	0.06	5.602	0	-
ID097	heights	45	threat	2.17	21.029	1	3
ID097	heights	46	control	6.752	3.293	0	-
ID097	heights	47	threat	0	0	0	1
ID097	heights	48	control	2.012	3.57	1	-
ID097	heights	49	threat	0	0	0	1
ID097	heights	50	control	2.062	1.895	1	-
ID097	heights	51	threat	0.602	21.242	0	1
ID097	heights	52	control	2.79	13.188	1	-
ID097	heights	53	threat	5.684	1.824	0	1
ID097	heights	54	control	6.95	1.007	0	-
ID097	heights	55	threat	1.982	28.673	1	3
ID097	heights	56	control	3.114	10.143	1	-
ID098	firearms	1	threat	0.158	69.352	0	3
ID098	firearms	2	control	1.01	2.616	1	-
ID098	firearms	3	threat	1.214	7.29	1	1
ID098	firearms	4	control	0.858	3.013	0	-
ID098	firearms	5	threat	1.794	11.641	1	3
ID098	firearms	6	control	1.764	16.656	1	-
ID098	firearms	7	threat	0	0	0	5
ID098	firearms	8	control	0	0	0	-
ID098	firearms	9	threat	7.568	30.143	0	1
ID098	firearms	10	control	9.226	3.186	0	-
ID098	firearms	11	threat	2.69	8.381	1	7
ID098	firearms	12	control	8.902	6.709	0	-
ID098	firearms	13	threat	0	0	0	2
ID098	firearms	17	threat	12.108	0.019	0	5
ID098	firearms	18	control	1.204	3.639	1	-
ID098	firearms	19	threat	1.22	1.376	1	7
ID098	firearms	20	control	0.59	2.426	0	-
ID098	firearms	21	threat	0	0	0	7
ID098	firearms	22	control	0.31	7.763	0	-
ID098	firearms	23	threat	3.628	50.418	1	1
ID098	firearms	24	control	7.604	0	0	-
ID098	firearms	25	threat	0	0	0	7
ID098	firearms	26	control	0	0	0	-
ID098	firearms	27	threat	0	0	0	5
ID098	firearms	28	control	0	0	0	-
ID098	firearms	29	threat	1.528	15.739	1	7
ID098	firearms	31	threat	0	0	0	7
ID098	firearms	32	control	1.126	28.583	1	-
ID098	firearms	33	threat	1.066	84.978	1	5
ID098	firearms	34	control	6.12	19.475	0	-
ID098	firearms	35	threat	0	0	0	7
ID098	firearms	36	control	0.544	40.215	0	-
ID098	firearms	37	threat	0	0	0	7
ID098	firearms	38	control	2.042	22.357	1	-
ID098	firearms	39	threat	0	0	0	1
ID098	firearms	40	control	6.576	6.505	0	-
ID098	firearms	41	threat	0	0	0	6
ID098	firearms	43	threat	0.762	7.012	0	7
ID098	firearms	44	control	0.102	7.902	0	-
ID098	firearms	45	threat	0	0	0	5
ID098	firearms	48	control	4.964	2.527	1	-
ID098	firearms	49	threat	5.294	4.362	0	3
ID098	firearms	50	control	5.444	75.943	0	-
ID098	firearms	51	threat	0	0	0	3
ID098	firearms	52	control	0.454	191.41	0	-
ID098	firearms	53	threat	1.732	5.887	1	5
ID098	firearms	55	threat	0	0	0	7
ID098	firearms	56	control	0	0	0	-
ID099	airborne_diseases	1	threat	2.046	9.052	1	7
ID099	airborne_diseases	2	control	1.178	0.735	0	-
ID099	airborne_diseases	3	threat	0.408	2.867	0	2
ID099	airborne_diseases	4	control	7.51	0.747	0	-
ID099	airborne_diseases	5	threat	1.184	2.784	1	7
ID099	airborne_diseases	6	control	5.698	2.774	0	-
ID099	airborne_diseases	7	threat	0	0	0	2
ID099	airborne_diseases	8	control	8.716	6.936	0	-
ID099	airborne_diseases	9	threat	6.49	8.806	0	5
ID099	airborne_diseases	10	control	8.184	3.989	0	-
ID099	airborne_diseases	11	threat	0.838	2.502	0	7
ID099	airborne_diseases	12	control	1.818	1.184	1	-
ID099	airborne_diseases	13	threat	1.45	5.266	1	5
ID099	airborne_diseases	14	control	0	0	0	-
ID099	airborne_diseases	15	threat	0	0	0	2
ID099	airborne_diseases	16	control	0.698	3.901	0	-
ID099	airborne_diseases	17	threat	4.122	1.561	1	7
ID099	airborne_diseases	18	control	1.732	0.885	0	-
ID099	airborne_diseases	20	control	7.422	3.621	0	-
ID099	airborne_diseases	21	threat	0	0	0	5
ID099	airborne_diseases	22	control	0	0	0	-
ID099	airborne_diseases	23	threat	1.386	3.294	1	1
ID099	airborne_diseases	24	control	1.27	2.861	1	-
ID099	airborne_diseases	25	threat	2.272	7.129	1	7
ID099	airborne_diseases	28	control	3.818	2.961	1	-
ID099	airborne_diseases	29	threat	5.234	1.391	0	7
ID099	airborne_diseases	30	control	4.398	8.623	1	-
ID099	airborne_diseases	32	control	0	0	0	-
ID099	airborne_diseases	33	threat	0.29	1.655	0	7
ID099	airborne_diseases	34	control	0	0	0	-
ID099	airborne_diseases	35	threat	3.052	4.97	1	7
ID099	airborne_diseases	36	control	0	0	0	-
ID099	airborne_diseases	37	threat	5.384	28.554	0	7
ID099	airborne_diseases	39	threat	1.528	4.361	1	2
ID099	airborne_diseases	40	control	0.908	5.302	0	-
ID099	airborne_diseases	41	threat	2.7	13.765	1	7
ID099	airborne_diseases	42	control	4.022	3.444	1	-
ID099	airborne_diseases	43	threat	0.084	2.522	0	1
ID099	airborne_diseases	44	control	0.001	2.027	0	-
ID099	airborne_diseases	45	threat	0.098	5.334	0	7
ID099	airborne_diseases	46	control	5.042	7.314	0	-
ID099	airborne_diseases	47	threat	0.424	0.772	0	2
ID099	airborne_diseases	48	control	4.522	3.323	1	-
ID099	airborne_diseases	49	threat	1.198	0.961	0	7
ID099	airborne_diseases	50	control	8.702	0.881	0	-
ID099	airborne_diseases	51	threat	6.576	2.275	0	1
ID099	airborne_diseases	52	control	0	0	0	-
ID099	airborne_diseases	53	threat	0	0	0	7
ID099	airborne_diseases	54	control	3.2	5.981	1	-
ID099	airborne_diseases	55	threat	0.808	9.964	0	2
ID099	airborne_diseases	56	control	3.928	1.626	1	-
ID100	airborne_diseases	1	threat	2.056	23.088	1	4
ID100	airborne_diseases	2	control	1.832	10.322	1	-
ID100	airborne_diseases	3	threat	1.986	22.449	1	5
ID100	airborne_diseases	4	control	0	0	0	-
ID100	airborne_diseases	5	threat	8.17	3.649	0	1
ID100	airborne_diseases	6	control	4.32	41.794	1	-
ID100	airborne_diseases	7	threat	0	0	0	3
ID100	airborne_diseases	8	control	2.95	2.686	1	-
ID100	airborne_diseases	9	threat	0	0	0	1
ID100	airborne_diseases	10	control	7.188	21.922	0	-
ID100	airborne_diseases	11	threat	11.834	57.741	0	2
ID100	airborne_diseases	12	control	9.078	49.374	0	-
ID100	airborne_diseases	13	threat	0	0	0	1
ID100	airborne_diseases	14	control	0	0	0	-
ID100	airborne_diseases	15	threat	0.42	17.746	0	6
ID100	airborne_diseases	16	control	0.62	5.346	0	-
ID100	airborne_diseases	17	threat	6.052	95.456	0	1
ID100	airborne_diseases	18	control	0	0	0	-
ID100	airborne_diseases	19	threat	0	0	0	3
ID100	airborne_diseases	20	control	5.876	7.578	0	-
ID100	airborne_diseases	21	threat	0	0	0	1
ID100	airborne_diseases	22	control	2.528	4.689	1	-
ID100	airborne_diseases	23	threat	5.962	47.965	0	3
ID100	airborne_diseases	24	control	7.894	2.503	0	-
ID100	airborne_diseases	25	threat	0	0	0	1
ID100	airborne_diseases	26	control	0	0	0	-
ID100	airborne_diseases	27	threat	0	0	0	3
ID100	airborne_diseases	28	control	0	0	0	-
ID100	airborne_diseases	29	threat	0	0	0	3
ID100	airborne_diseases	30	control	0	0	0	-
ID100	airborne_diseases	31	threat	0	0	0	3
ID100	airborne_diseases	32	control	0	0	0	-
ID100	airborne_diseases	33	threat	6.436	8.939	0	2
ID100	airborne_diseases	34	control	6.246	4.446	0	-
ID100	airborne_diseases	35	threat	0	0	0	3
ID100	airborne_diseases	36	control	8.514	2.913	0	-
ID100	airborne_diseases	37	threat	0	0	0	1
ID100	airborne_diseases	38	control	0	0	0	-
ID100	airborne_diseases	39	threat	0	0	0	2
ID100	airborne_diseases	40	control	0	0	0	-
ID100	airborne_diseases	41	threat	0	0	0	1
ID100	airborne_diseases	42	control	0	0	0	-
ID100	airborne_diseases	43	threat	0	0	0	2
ID100	airborne_diseases	44	control	0	0	0	-
ID100	airborne_diseases	45	threat	0	0	0	1
ID100	airborne_diseases	46	control	0	0	0	-
ID100	airborne_diseases	47	threat	0	0	0	3
ID100	airborne_diseases	48	control	0	0	0	-
ID100	airborne_diseases	49	threat	0	0	0	1
ID100	airborne_diseases	50	control	0	0	0	-
ID100	airborne_diseases	51	threat	0	0	0	2
ID100	airborne_diseases	52	control	0	0	0	-
ID100	airborne_diseases	53	threat	0	0	0	1
ID100	airborne_diseases	54	control	9.152	10.532	0	-
ID100	airborne_diseases	55	threat	2.744	8.306	1	2
ID100	airborne_diseases	56	control	0.001	5.769	0	-
ID101	firearms	1	threat	0	0	0	1
ID101	firearms	2	control	0	0	0	-
ID101	firearms	3	threat	6.898	1.649	0	2
ID101	firearms	4	control	0	0	0	-
ID101	firearms	5	threat	5.628	8.51	0	4
ID101	firearms	6	control	0	0	0	-
ID101	firearms	7	threat	0	0	0	6
ID101	firearms	8	control	0	0	0	-
ID101	firearms	9	threat	8.426	1.847	0	2
ID101	firearms	10	control	0	0	0	-
ID101	firearms	11	threat	0	0	0	5
ID101	firearms	12	control	0	0	0	-
ID101	firearms	13	threat	0	0	0	2
ID101	firearms	14	control	1.834	15.423	1	-
ID101	firearms	15	threat	0	0	0	1
ID101	firearms	16	control	0	0	0	-
ID101	firearms	17	threat	0	0	0	3
ID101	firearms	18	control	0.626	3.37	0	-
ID101	firearms	19	threat	0	0	0	4
ID101	firearms	20	control	0	0	0	-
ID101	firearms	21	threat	0	0	0	4
ID101	firearms	22	control	5.792	1.899	0	-
ID101	firearms	23	threat	2.728	1.816	1	1
ID101	firearms	24	control	0	0	0	-
ID101	firearms	25	threat	4.504	2.82	1	5
ID101	firearms	26	control	6.604	11.635	0	-
ID101	firearms	27	threat	0.638	4.383	0	2
ID101	firearms	28	control	0	0	0	-
ID101	firearms	29	threat	5.776	4.156	0	3
ID101	firearms	30	control	0	0	0	-
ID101	firearms	31	threat	4.248	7.617	1	3
ID101	firearms	32	control	0	0	0	-
ID101	firearms	33	threat	7.32	6.59	0	4
ID101	firearms	34	control	0	0	0	-
ID101	firearms	35	threat	6.146	4.06	0	4
ID101	firearms	36	control	0	0	0	-
ID101	firearms	37	threat	3.354	16.225	1	3
ID101	firearms	39	threat	2.37	5.764	1	1
ID101	firearms	40	control	4.004	64.144	1	-
ID101	firearms	41	threat	1.982	10.836	1	3
ID101	firearms	42	control	0.001	7.255	0	-
ID101	firearms	43	threat	0.028	44.999	0	5
ID101	firearms	44	control	7.486	5.786	0	-
ID101	firearms	45	threat	0	0	0	3
ID101	firearms	46	control	1.832	22.762	1	-
ID101	firearms	47	threat	0.266	10.551	0	2
ID101	firearms	48	control	1.366	7.374	1	-
ID101	firearms	49	threat	0.792	2.353	0	3
ID101	firearms	50	control	3.34	32.661	1	-
ID101	firearms	51	threat	5.24	8.858	0	3
ID101	firearms	52	control	0.001	15.857	0	-
ID101	firearms	53	threat	1.942	5.055	1	2
ID101	firearms	54	control	0	0	0	-
ID101	firearms	55	threat	7.42	11.675	0	4
ID101	firearms	56	control	7.654	4.882	0	-
ID102	firearms	1	threat	1.864	32.925	1	4
ID102	firearms	2	control	3.308	1.704	1	-
ID102	firearms	3	threat	2.466	1.912	1	4
ID102	firearms	4	control	3.554	7.424	1	-
ID102	firearms	5	threat	3.338	4.718	1	2
ID102	firearms	6	control	0	0	0	-
ID102	firearms	7	threat	2.004	14.112	1	2
ID102	firearms	8	control	0.686	9.105	0	-
ID102	firearms	9	threat	4.634	5.974	1	3
ID102	firearms	10	control	0.98	1.721	0	-
ID102	firearms	11	threat	2.04	32.464	1	6
ID102	firearms	12	control	6.338	1.541	0	-
ID102	firearms	13	threat	3.694	28.756	1	6
ID102	firearms	14	control	0	0	0	-
ID102	firearms	15	threat	2.21	6.083	1	1
ID102	firearms	16	control	0.6	25.756	0	-
ID102	firearms	17	threat	0	0	0	1
ID102	firearms	18	control	9.834	3.493	0	-
ID102	firearms	19	threat	0.53	38.651	0	6
ID102	firearms	20	control	6.502	1.702	0	-
ID102	firearms	21	threat	0	0	0	3
ID102	firearms	22	control	0.902	1.061	0	-
ID102	firearms	23	threat	2.828	0.979	0	2
ID102	firearms	24	control	0	0	0	-
ID102	firearms	25	threat	0.001	3.409	0	1
ID102	firearms	26	control	6.992	1.09	0	-
ID102	firearms	27	threat	6.668	43.016	0	2
ID102	firearms	28	control	1.998	19.705	1	-
ID102	firearms	29	threat	7.83	4.05	0	5
ID102	firearms	30	control	0.85	1.606	0	-
ID102	firearms	31	threat	5.818	1.293	0	5
ID102	firearms	32	control	0	0	0	-
ID102	firearms	33	threat	0	0	0	1
ID102	firearms	34	control	0	0	0	-
ID102	firearms	35	threat	0	0	0	3
ID102	firearms	36	control	0	0	0	-
ID102	firearms	37	threat	0	0	0	4
ID102	firearms	38	control	8.81	3.693	0	-
ID102	firearms	39	threat	0	0	0	4
ID102	firearms	40	control	0	0	0	-
ID102	firearms	41	threat	0	0	0	2
ID102	firearms	42	control	5.21	1.186	0	-
ID102	firearms	43	threat	8.636	2.662	0	3
ID102	firearms	44	control	0	0	0	-
ID102	firearms	45	threat	0.18	4.893	0	6
ID102	firearms	46	control	0	0	0	-
ID102	firearms	47	threat	0	0	0	3
ID102	firearms	48	control	0	0	0	-
ID102	firearms	49	threat	0	0	0	2
ID102	firearms	50	control	0	0	0	-
ID102	firearms	51	threat	5.82	1.719	0	6
ID102	firearms	52	control	0	0	0	-
ID102	firearms	53	threat	5.188	14.711	0	4
ID102	firearms	54	control	0	0	0	-
ID102	firearms	55	threat	0	0	0	2
ID102	firearms	56	control	0	0	0	-
ID103	firearms	1	threat	0	0	0	1
ID103	firearms	2	control	10.834	15.127	0	-
ID103	firearms	3	threat	0	0	0	5
ID103	firearms	4	control	2.946	15.888	1	-
ID103	firearms	5	threat	3.184	2.594	1	4
ID103	firearms	6	control	9.448	24.639	0	-
ID103	firearms	7	threat	0	0	0	5
ID103	firearms	8	control	0	0	0	-
ID103	firearms	9	threat	0	0	0	2
ID103	firearms	10	control	0	0	0	-
ID103	firearms	11	threat	0.12	4.19	0	7
ID103	firearms	12	control	8.858	2.592	0	-
ID103	firearms	13	threat	0.37	1.712	0	7
ID103	firearms	14	control	3.036	5.58	1	-
ID103	firearms	15	threat	0	0	0	5
ID103	firearms	16	control	0.322	2.116	0	-
ID103	firearms	17	threat	0	0	0	6
ID103	firearms	18	control	9.85	2.144	0	-
ID103	firearms	19	threat	0	0	0	7
ID103	firearms	20	control	0	0	0	-
ID103	firearms	21	threat	0	0	0	7
ID103	firearms	22	control	0	0	0	-
ID103	firearms	23	threat	0	0	0	1
ID103	firearms	24	control	0	0	0	-
ID103	firearms	25	threat	0	0	0	3
ID103	firearms	26	control	0	0	0	-
ID103	firearms	27	threat	0	0	0	5
ID103	firearms	28	control	0	0	0	-
ID103	firearms	29	threat	0	0	0	3
ID103	firearms	30	control	4.13	13.43	1	-
ID103	firearms	31	threat	0	0	0	5
ID103	firearms	32	control	0	0	0	-
ID103	firearms	33	threat	0	0	0	6
ID103	firearms	34	control	5.096	2.476	0	-
ID103	firearms	35	threat	7.55	3.458	0	6
ID103	firearms	36	control	0	0	0	-
ID103	firearms	37	threat	0.716	31.136	0	6
ID103	firearms	38	control	7.492	3.314	0	-
ID103	firearms	39	threat	4.952	4.276	1	6
ID103	firearms	40	control	0	0	0	-
ID103	firearms	41	threat	0	0	0	2
ID103	firearms	42	control	0	0	0	-
ID103	firearms	43	threat	0	0	0	3
ID103	firearms	44	control	0	0	0	-
ID103	firearms	45	threat	0	0	0	7
ID103	firearms	46	control	0	0	0	-
ID103	firearms	47	threat	10.848	2.385	0	5
ID103	firearms	49	threat	1.168	3.634	1	2
ID103	firearms	50	control	1.854	22.111	1	-
ID103	firearms	51	threat	1.206	40.049	1	5
ID103	firearms	52	control	4.264	6.409	1	-
ID103	firearms	53	threat	0	0	0	6
ID103	firearms	54	control	1.014	4.717	1	-
ID103	firearms	55	threat	0	0	0	4
ID103	firearms	56	control	1.896	4.099	1	-
ID104	snakes	1	threat	0.59	26.86	0	5
ID104	snakes	2	control	0.898	7.579	0	-
ID104	snakes	3	threat	1.12	9.926	1	3
ID104	snakes	4	control	1.31	14.211	1	-
ID104	snakes	5	threat	1.318	21.758	1	4
ID104	snakes	6	control	0.274	2.79	0	-
ID104	snakes	7	threat	0.488	3.779	0	3
ID104	snakes	8	control	1.376	5.815	1	-
ID104	snakes	9	threat	0.492	5.126	0	3
ID104	snakes	11	threat	0.001	6.105	0	3
ID104	snakes	12	control	0.854	17.846	0	-
ID104	snakes	13	threat	0.332	20.796	0	5
ID104	snakes	14	control	0.022	9.064	0	-
ID104	snakes	15	threat	3.94	6.629	1	3
ID104	snakes	16	control	0.152	9.04	0	-
ID104	snakes	17	threat	2.106	19.701	1	5
ID104	snakes	18	control	2.46	7.813	1	-
ID104	snakes	19	threat	2.13	23.88	1	4
ID104	snakes	20	control	0.704	6.858	0	-
ID104	snakes	21	threat	0.19	7.074	0	5
ID104	snakes	22	control	3.58	28.756	1	-
ID104	snakes	23	threat	2.25	9.616	1	3
ID104	snakes	24	control	0.24	7.73	0	-
ID104	snakes	25	threat	2.074	21.972	1	4
ID104	snakes	26	control	0.14	4.039	0	-
ID104	snakes	27	threat	2.708	10.863	1	4
ID104	snakes	28	control	0.398	19.532	0	-
ID104	snakes	29	threat	3.15	18.546	1	4
ID104	snakes	30	control	0.52	8.059	0	-
ID104	snakes	31	threat	2.648	36.684	1	3
ID104	snakes	32	control	7.682	4.701	0	-
ID104	snakes	33	threat	2.168	13.237	1	5
ID104	snakes	34	control	7.154	58.678	0	-
ID104	snakes	35	threat	2.132	21.418	1	3
ID104	snakes	36	control	3.414	21.23	1	-
ID104	snakes	37	threat	0.3	13.591	0	4
ID104	snakes	38	control	1.628	10.908	1	-
ID104	snakes	39	threat	0.304	17.234	0	4
ID104	snakes	40	control	2.152	17.665	1	-
ID104	snakes	41	threat	0.001	11.306	0	4
ID104	snakes	42	control	3.844	21.07	1	-
ID104	snakes	43	threat	0.001	31.004	0	5
ID104	snakes	44	control	4.424	21.27	1	-
ID104	snakes	45	threat	1.746	20.568	1	3
ID104	snakes	46	control	2.848	8.402	1	-
ID104	snakes	47	threat	0.001	50.313	0	5
ID104	snakes	48	control	0.001	10.732	0	-
ID104	snakes	49	threat	0.54	13.333	0	4
ID104	snakes	50	control	0.146	31.664	0	-
ID104	snakes	51	threat	2.242	5.821	1	5
ID104	snakes	52	control	2.09	63.187	1	-
ID104	snakes	53	threat	6.896	2.034	0	6
ID104	snakes	54	control	0.396	10.33	0	-
ID104	snakes	55	threat	1.682	30.579	1	3
ID104	snakes	56	control	2.268	2.852	1	-
ID105	airborne_diseases	1	threat	0	0	0	3
ID105	airborne_diseases	2	control	0	0	0	-
ID105	airborne_diseases	3	threat	0	0	0	1
ID105	airborne_diseases	4	control	0	0	0	-
ID105	airborne_diseases	5	threat	0	0	0	1
ID105	airborne_diseases	6	control	0	0	0	-
ID105	airborne_diseases	7	threat	0	0	0	1
ID105	airborne_diseases	8	control	0	0	0	-
ID105	airborne_diseases	9	threat	0	0	0	1
ID105	airborne_diseases	10	control	0	0	0	-
ID105	airborne_diseases	11	threat	0	0	0	3
ID105	airborne_diseases	12	control	0	0	0	-
ID105	airborne_diseases	13	threat	0	0	0	1
ID105	airborne_diseases	14	control	0	0	0	-
ID105	airborne_diseases	15	threat	0	0	0	1
ID105	airborne_diseases	16	control	0	0	0	-
ID105	airborne_diseases	17	threat	0	0	0	2
ID105	airborne_diseases	18	control	0	0	0	-
ID105	airborne_diseases	19	threat	0	0	0	1
ID105	airborne_diseases	20	control	0	0	0	-
ID105	airborne_diseases	21	threat	0	0	0	2
ID105	airborne_diseases	22	control	0	0	0	-
ID105	airborne_diseases	23	threat	0	0	0	1
ID105	airborne_diseases	24	control	0	0	0	-
ID105	airborne_diseases	25	threat	0	0	0	3
ID105	airborne_diseases	26	control	0	0	0	-
ID105	airborne_diseases	27	threat	0	0	0	1
ID105	airborne_diseases	28	control	0	0	0	-
ID105	airborne_diseases	29	threat	0	0	0	3
ID105	airborne_diseases	30	control	0	0	0	-
ID105	airborne_diseases	31	threat	0	0	0	1
ID105	airborne_diseases	32	control	0	0	0	-
ID105	airborne_diseases	34	control	0	0	0	-
ID105	airborne_diseases	35	threat	0	0	0	6
ID105	airborne_diseases	36	control	0	0	0	-
ID105	airborne_diseases	37	threat	0	0	0	1
ID105	airborne_diseases	38	control	0	0	0	-
ID105	airborne_diseases	39	threat	0	0	0	1
ID105	airborne_diseases	40	control	0	0	0	-
ID105	airborne_diseases	41	threat	0	0	0	6
ID105	airborne_diseases	42	control	0	0	0	-
ID105	airborne_diseases	43	threat	0	0	0	2
ID105	airborne_diseases	44	control	0	0	0	-
ID105	airborne_diseases	45	threat	0	0	0	2
ID105	airborne_diseases	46	control	0	0	0	-
ID105	airborne_diseases	47	threat	0	0	0	1
ID105	airborne_diseases	48	control	0	0	0	-
ID105	airborne_diseases	49	threat	0	0	0	1
ID105	airborne_diseases	50	control	0	0	0	-
ID105	airborne_diseases	51	threat	0	0	0	1
ID105	airborne_diseases	52	control	0	0	0	-
ID105	airborne_diseases	53	threat	0	0	0	1
ID105	airborne_diseases	54	control	0	0	0	-
ID105	airborne_diseases	55	threat	0	0	0	1
ID105	airborne_diseases	56	control	0	0	0	-
ID106	heights	1	threat	2.752	49.306	1	2
ID106	heights	2	control	8.858	6.061	0	-
ID106	heights	3	threat	3.414	7.336	1	4
ID106	heights	4	control	0	0	0	-
ID106	heights	5	threat	3.88	9.841	1	3
ID106	heights	6	control	0	0	0	-
ID106	heights	7	threat	3.726	7.229	1	6
ID106	heights	8	control	0	0	0	-
ID106	heights	9	threat	2.608	70.3	1	6
ID106	heights	10	control	0	0	0	-
ID106	heights	11	threat	0	0	0	2
ID106	heights	12	control	0	0	0	-
ID106	heights	13	threat	5.044	23.796	0	6
ID106	heights	14	control	0	0	0	-
ID106	heights	15	threat	3.034	24.754	1	4
ID106	heights	16	control	0	0	0	-
ID106	heights	17	threat	3.036	46.433	1	7
ID106	heights	18	control	0	0	0	-
ID106	heights	19	threat	3.198	6.822	1	4
ID106	heights	20	control	0	0	0	-
ID106	heights	21	threat	0	0	0	3
ID106	heights	22	control	0	0	0	-
ID106	heights	23	threat	0	0	0	3
ID106	heights	24	control	0	0	0	-
ID106	heights	25	threat	0	0	0	4
ID106	heights	26	control	0	0	0	-
ID106	heights	27	threat	0	0	0	4
ID106	heights	28	control	0	0	0	-
ID106	heights	29	threat	0	0	0	7
ID106	heights	30	control	0	0	0	-
ID106	heights	31	threat	0	0	0	3
ID106	heights	32	control	0	0	0	-
ID106	heights	33	threat	5.834	4.332	0	5
ID106	heights	34	control	0	0	0	-
ID106	heights	35	threat	0	0	0	1
ID106	heights	36	control	0	0	0	-
ID106	heights	37	threat	7.646	1.782	0	7
ID106	heights	38	control	0	0	0	-
ID106	heights	39	threat	0	0	0	5
ID106	heights	40	control	0	0	0	-
ID106	heights	41	threat	0	0	0	2
ID106	heights	42	control	0	0	0	-
ID106	heights	43	threat	7.778	52.167	0	7
ID106	heights	44	control	0	0	0	-
ID106	heights	45	threat	1.828	35.339	1	5
ID106	heights	46	control	6.022	22.436	0	-
ID106	heights	47	threat	3.144	7.656	1	2
ID106	heights	48	control	0	0	0	-
ID106	heights	49	threat	0	0	0	2
ID106	heights	50	control	0	0	0	-
ID106	heights	51	threat	3.716	8.646	1	4
ID106	heights	52	control	0	0	0	-
ID106	heights	54	control	0	0	0	-
ID106	heights	55	threat	1.432	26.476	1	2
ID106	heights	56	control	5.126	5.162	0	-
ID107	snakes	1	threat	1.48	8.835	1	4
ID107	snakes	2	control	0	0	0	-
ID107	snakes	3	threat	0	0	0	4
ID107	snakes	4	control	8.67	11.058	0	-
ID107	snakes	5	threat	0	0	0	6
ID107	snakes	6	control	0	0	0	-
ID107	snakes	7	threat	0	0	0	4
ID107	snakes	8	control	0	0	0	-
ID107	snakes	9	threat	0	0	0	4
ID107	snakes	10	control	0.166	10.678	0	-
ID107	snakes	11	threat	0	0	0	4
ID107	snakes	12	control	9.38	3.239	0	-
ID107	snakes	13	threat	0	0	0	6
ID107	snakes	14	control	0	0	0	-
ID107	snakes	15	threat	0	0	0	6
ID107	snakes	16	control	0	0	0	-
ID107	snakes	17	threat	0	0	0	5
ID107	snakes	18	control	0	0	0	-
ID107	snakes	19	threat	0	0	0	5
ID107	snakes	20	control	0	0	0	-
ID107	snakes	21	threat	0	0	0	6
ID107	snakes	22	control	0	0	0	-
ID107	snakes	23	threat	0	0	0	6
ID107	snakes	24	control	0	0	0	-
ID107	snakes	25	threat	0	0	0	5
ID107	snakes	26	control	0	0	0	-
ID107	snakes	27	threat	0	0	0	4
ID107	snakes	28	control	0	0	0	-
ID107	snakes	29	threat	0	0	0	5
ID107	snakes	30	control	0	0	0	-
ID107	snakes	31	threat	0	0	0	4
ID107	snakes	32	control	0	0	0	-
ID107	snakes	33	threat	0	0	0	6
ID107	snakes	34	control	0	0	0	-
ID107	snakes	35	threat	0	0	0	6
ID107	snakes	36	control	0.608	13.401	0	-
ID107	snakes	37	threat	0	0	0	4
ID107	snakes	38	control	0	0	0	-
ID107	snakes	39	threat	0	0	0	3
ID107	snakes	40	control	0	0	0	-
ID107	snakes	41	threat	0	0	0	4
ID107	snakes	42	control	0	0	0	-
ID107	snakes	43	threat	0	0	0	5
ID107	snakes	44	control	0	0	0	-
ID107	snakes	45	threat	0	0	0	5
ID107	snakes	46	control	0	0	0	-
ID107	snakes	47	threat	0	0	0	4
ID107	snakes	48	control	0	0	0	-
ID107	snakes	49	threat	0	0	0	4
ID107	snakes	50	control	0	0	0	-
ID107	snakes	51	threat	0	0	0	4
ID107	snakes	52	control	0	0	0	-
ID107	snakes	53	threat	0	0	0	7
ID107	snakes	54	control	0	0	0	-
ID107	snakes	55	threat	0	0	0	5
ID107	snakes	56	control	0	0	0	-
ID108	snakes	1	threat	2.678	48.102	1	6
ID108	snakes	2	control	0	0	0	-
ID108	snakes	3	threat	2.338	10.237	1	6
ID108	snakes	4	control	8.95	0.997	0	-
ID108	snakes	5	threat	2.868	16.145	1	7
ID108	snakes	6	control	4.98	1.441	1	-
ID108	snakes	7	threat	2.124	7.525	1	7
ID108	snakes	8	control	0	0	0	-
ID108	snakes	9	threat	4.842	6.231	1	6
ID108	snakes	10	control	0	0	0	-
ID108	snakes	11	threat	0.001	7.721	0	6
ID108	snakes	12	control	7.438	8.246	0	-
ID108	snakes	13	threat	4.46	22.548	1	6
ID108	snakes	14	control	6.068	6.187	0	-
ID108	snakes	15	threat	5.372	2.74	0	6
ID108	snakes	16	control	0.45	7.785	0	-
ID108	snakes	17	threat	4.678	1.525	1	7
ID108	snakes	18	control	0	0	0	-
ID108	snakes	19	threat	4.384	3.837	1	7
ID108	snakes	20	control	9	1.536	0	-
ID108	snakes	21	threat	1.096	1.666	1	6
ID108	snakes	22	control	0	0	0	-
ID108	snakes	23	threat	3.008	25.312	1	6
ID108	snakes	24	control	0	0	0	-
ID108	snakes	25	threat	3.66	11.601	1	7
ID108	snakes	26	control	0.738	5.581	0	-
ID108	snakes	27	threat	0	0	0	6
ID108	snakes	28	control	0	0	0	-
ID108	snakes	29	threat	0.001	12.894	0	7
ID108	snakes	30	control	0	0	0	-
ID108	snakes	31	threat	0	0	0	7
ID108	snakes	32	control	0	0	0	-
ID108	snakes	33	threat	5.884	10.376	0	7
ID108	snakes	34	control	0	0	0	-
ID108	snakes	35	threat	3.584	8.927	1	6
ID108	snakes	36	control	0	0	0	-
ID108	snakes	37	threat	4.768	2.792	1	6
ID108	snakes	38	control	5.988	4.29	0	-
ID108	snakes	39	threat	3.878	7.628	1	7
ID108	snakes	40	control	0	0	0	-
ID108	snakes	41	threat	4.696	2.321	1	7
ID108	snakes	42	control	0	0	0	-
ID108	snakes	43	threat	6.84	15.507	0	6
ID108	snakes	44	control	0	0	0	-
ID108	snakes	45	threat	0	0	0	7
ID108	snakes	46	control	0	0	0	-
ID108	snakes	47	threat	8.52	6.846	0	6
ID108	snakes	48	control	0	0	0	-
ID108	snakes	49	threat	0	0	0	6
ID108	snakes	50	control	0	0	0	-
ID108	snakes	51	threat	6.788	3.132	0	7
ID108	snakes	52	control	0	0	0	-
ID108	snakes	53	threat	3.478	5.379	1	6
ID108	snakes	54	control	0	0	0	-
ID108	snakes	55	threat	0	0	0	6
ID108	snakes	56	control	0	0	0	-
ID109	airborne_diseases	1	threat	0	0	0	1
ID109	airborne_diseases	2	control	0	0	0	-
ID109	airborne_diseases	3	threat	0	0	0	1
ID109	airborne_diseases	4	control	0	0	0	-
ID109	airborne_diseases	5	threat	0	0	0	1
ID109	airborne_diseases	6	control	0	0	0	-
ID109	airborne_diseases	7	threat	0	0	0	1
ID109	airborne_diseases	8	control	0	0	0	-
ID109	airborne_diseases	9	threat	0	0	0	1
ID109	airborne_diseases	10	control	0	0	0	-
ID109	airborne_diseases	11	threat	0	0	0	1
ID109	airborne_diseases	12	control	0	0	0	-
ID109	airborne_diseases	13	threat	0	0	0	1
ID109	airborne_diseases	14	control	0	0	0	-
ID109	airborne_diseases	15	threat	0	0	0	1
ID109	airborne_diseases	16	control	0	0	0	-
ID109	airborne_diseases	17	threat	0	0	0	1
ID109	airborne_diseases	18	control	0	0	0	-
ID109	airborne_diseases	19	threat	0	0	0	1
ID109	airborne_diseases	20	control	0	0	0	-
ID109	airborne_diseases	21	threat	0	0	0	1
ID109	airborne_diseases	22	control	0	0	0	-
ID109	airborne_diseases	23	threat	0	0	0	1
ID109	airborne_diseases	24	control	0	0	0	-
ID109	airborne_diseases	25	threat	0	0	0	1
ID109	airborne_diseases	26	control	0	0	0	-
ID109	airborne_diseases	27	threat	0	0	0	2
ID109	airborne_diseases	28	control	0	0	0	-
ID109	airborne_diseases	29	threat	0	0	0	1
ID109	airborne_diseases	30	control	0	0	0	-
ID109	airborne_diseases	31	threat	0	0	0	1
ID109	airborne_diseases	32	control	0	0	0	-
ID109	airborne_diseases	33	threat	0	0	0	1
ID109	airborne_diseases	34	control	0	0	0	-
ID109	airborne_diseases	35	threat	0	0	0	1
ID109	airborne_diseases	36	control	0	0	0	-
ID109	airborne_diseases	37	threat	0	0	0	1
ID109	airborne_diseases	38	control	0	0	0	-
ID109	airborne_diseases	39	threat	0	0	0	1
ID109	airborne_diseases	40	control	0	0	0	-
ID109	airborne_diseases	41	threat	0	0	0	2
ID109	airborne_diseases	42	control	0	0	0	-
ID109	airborne_diseases	43	threat	0	0	0	1
ID109	airborne_diseases	44	control	0	0	0	-
ID109	airborne_diseases	45	threat	0	0	0	1
ID109	airborne_diseases	46	control	0	0	0	-
ID109	airborne_diseases	47	threat	0	0	0	1
ID109	airborne_diseases	48	control	0	0	0	-
ID109	airborne_diseases	49	threat	0	0	0	1
ID109	airborne_diseases	50	control	0	0	0	-
ID109	airborne_diseases	51	threat	0	0	0	1
ID109	airborne_diseases	52	control	0	0	0	-
ID109	airborne_diseases	53	threat	0	0	0	1
ID109	airborne_diseases	54	control	0	0	0	-
ID109	airborne_diseases	55	threat	0	0	0	1
ID109	airborne_diseases	56	control	0	0	0	-
ID110	airborne_diseases	1	threat	3.234	2.77	1	3
ID110	airborne_diseases	2	control	0	0	0	-
ID110	airborne_diseases	3	threat	5.798	2.514	0	1
ID110	airborne_diseases	4	control	0	0	0	-
ID110	airborne_diseases	5	threat	0	0	0	3
ID110	airborne_diseases	6	control	0	0	0	-
ID110	airborne_diseases	7	threat	0	0	0	1
ID110	airborne_diseases	8	control	0	0	0	-
ID110	airborne_diseases	9	threat	0	0	0	2
ID110	airborne_diseases	10	control	0	0	0	-
ID110	airborne_diseases	11	threat	0	0	0	1
ID110	airborne_diseases	12	control	0	0	0	-
ID110	airborne_diseases	13	threat	1.372	1.855	1	2
ID110	airborne_diseases	14	control	0	0	0	-
ID110	airborne_diseases	15	threat	0	0	0	1
ID110	airborne_diseases	16	control	0	0	0	-
ID110	airborne_diseases	17	threat	0	0	0	2
ID110	airborne_diseases	18	control	5.038	6.752	0	-
ID110	airborne_diseases	19	threat	2.328	4.052	1	1
ID110	airborne_diseases	20	control	0	0	0	-
ID110	airborne_diseases	21	threat	0	0	0	2
ID110	airborne_diseases	22	control	0.218	26.366	0	-
ID110	airborne_diseases	23	threat	6.37	1.267	0	1
ID110	airborne_diseases	24	control	0	0	0	-
ID110	airborne_diseases	25	threat	0	0	0	3
ID110	airborne_diseases	26	control	0	0	0	-
ID110	airborne_diseases	27	threat	0	0	0	1
ID110	airborne_diseases	28	control	0	0	0	-
ID110	airborne_diseases	29	threat	2.912	2.528	1	2
ID110	airborne_diseases	30	control	8.412	1.042	0	-
ID110	airborne_diseases	31	threat	4.042	1.06	1	1
ID110	airborne_diseases	32	control	8.424	5.814	0	-
ID110	airborne_diseases	33	threat	5.444	2.008	0	2
ID110	airborne_diseases	34	control	0.402	7.25	0	-
ID110	airborne_diseases	35	threat	0	0	0	1
ID110	airborne_diseases	36	control	7.216	1.057	0	-
ID110	airborne_diseases	37	threat	0	0	0	2
ID110	airborne_diseases	38	control	0.25	3.14	0	-
ID110	airborne_diseases	39	threat	6.386	1.324	0	1
ID110	airborne_diseases	40	control	1.812	0.937	0	-
ID110	airborne_diseases	41	threat	2.526	1.632	1	2
ID110	airborne_diseases	42	control	0.406	4.241	0	-
ID110	airborne_diseases	43	threat	2.596	1.592	1	1
ID110	airborne_diseases	44	control	0	0	0	-
ID110	airborne_diseases	45	threat	0	0	0	2
ID110	airborne_diseases	46	control	0	0	0	-
ID110	airborne_diseases	47	threat	0	0	0	1
ID110	airborne_diseases	48	control	0	0	0	-
ID110	airborne_diseases	49	threat	0	0	0	1
ID110	airborne_diseases	50	control	0	0	0	-
ID110	airborne_diseases	51	threat	0	0	0	1
ID110	airborne_diseases	52	control	0	0	0	-
ID110	airborne_diseases	53	threat	0	0	0	2
ID110	airborne_diseases	54	control	0	0	0	-
ID110	airborne_diseases	55	threat	0	0	0	1
ID110	airborne_diseases	56	control	5.212	0.959	0	-
ID111	heights	1	threat	2.52	21.208	1	3
ID111	heights	2	control	0	0	0	-
ID111	heights	3	threat	2.822	2.431	1	2
ID111	heights	4	control	0	0	0	-
ID111	heights	5	threat	2.472	20.586	1	4
ID111	heights	6	control	0	0	0	-
ID111	heights	7	threat	1.728	22.57	1	1
ID111	heights	8	control	0	0	0	-
ID111	heights	9	threat	0	0	0	1
ID111	heights	10	control	0	0	0	-
ID111	heights	11	threat	2.95	3.102	1	2
ID111	heights	12	control	0	0	0	-
ID111	heights	13	threat	1.896	112.247	1	7
ID111	heights	14	control	0	0	0	-
ID111	heights	15	threat	2.146	23.446	1	7
ID111	heights	16	control	0	0	0	-
ID111	heights	17	threat	4.378	3.517	1	2
ID111	heights	18	control	0	0	0	-
ID111	heights	19	threat	0	0	0	1
ID111	heights	20	control	0	0	0	-
ID111	heights	21	threat	0	0	0	5
ID111	heights	22	control	0	0	0	-
ID111	heights	23	threat	4.09	1.102	1	1
ID111	heights	24	control	0	0	0	-
ID111	heights	25	threat	4.982	7.753	1	1
ID111	heights	26	control	0	0	0	-
ID111	heights	27	threat	2.544	28.359	1	7
ID111	heights	28	control	0	0	0	-
ID111	heights	29	threat	0	0	0	1
ID111	heights	30	control	3.158	11.364	1	-
ID111	heights	31	threat	1.422	1.341	1	3
ID111	heights	32	control	0	0	0	-
ID111	heights	33	threat	2.722	42.594	1	5
ID111	heights	34	control	0.956	1.041	0	-
ID111	heights	35	threat	6.808	12.931	0	4
ID111	heights	36	control	3.182	4.346	1	-
ID111	heights	37	threat	2.286	18.69	1	3
ID111	heights	38	control	0	0	0	-
ID111	heights	39	threat	2.482	28.744	1	4
ID111	heights	40	control	0	0	0	-
ID111	heights	41	threat	0	0	0	7
ID111	heights	42	control	0	0	0	-
ID111	heights	43	threat	1.788	97.442	1	6
ID111	heights	44	control	0	0	0	-
ID111	heights	45	threat	1.688	101.216	1	3
ID111	heights	46	control	0	0	0	-
ID111	heights	47	threat	1.708	85.355	1	4
ID111	heights	48	control	0	0	0	-
ID111	heights	49	threat	2.084	14.685	1	3
ID111	heights	50	control	0	0	0	-
ID111	heights	51	threat	1.628	71.852	1	6
ID111	heights	52	control	5.23	1.285	0	-
ID111	heights	53	threat	1.844	28.652	1	2
ID111	heights	54	control	9.718	2.211	0	-
ID111	heights	55	threat	2.74	3.297	1	2
ID111	heights	56	control	0	0	0	-
ID112	firearms	1	threat	0	0	0	2
ID112	firearms	2	control	0	0	0	-
ID112	firearms	3	threat	0	0	0	2
ID112	firearms	4	control	0	0	0	-
ID112	firearms	5	threat	0	0	0	4
ID112	firearms	6	control	0	0	0	-
ID112	firearms	7	threat	0	0	0	5
ID112	firearms	8	control	0	0	0	-
ID112	firearms	9	threat	0	0	0	4
ID112	firearms	10	control	0	0	0	-
ID112	firearms	11	threat	0	0	0	6
ID112	firearms	12	control	0	0	0	-
ID112	firearms	13	threat	0	0	0	2
ID112	firearms	14	control	0	0	0	-
ID112	firearms	15	threat	0	0	0	3
ID112	firearms	16	control	0	0	0	-
ID112	firearms	17	threat	0	0	0	2
ID112	firearms	18	control	0	0	0	-
ID112	firearms	19	threat	0	0	0	6
ID112	firearms	20	control	0	0	0	-
ID112	firearms	21	threat	0	0	0	2
ID112	firearms	22	control	0	0	0	-
ID112	firearms	23	threat	0	0	0	3
ID112	firearms	24	control	0	0	0	-
ID112	firearms	25	threat	0	0	0	4
ID112	firearms	26	control	0	0	0	-
ID112	firearms	27	threat	6.714	2.43	0	2
ID112	firearms	28	control	0	0	0	-
ID112	firearms	29	threat	0	0	0	3
ID112	firearms	30	control	0	0	0	-
ID112	firearms	31	threat	0	0	0	1
ID112	firearms	32	control	0	0	0	-
ID112	firearms	33	threat	8.304	4.588	0	7
ID112	firearms	34	control	0	0	0	-
ID112	firearms	35	threat	0	0	0	2
ID112	firearms	36	control	0	0	0	-
ID112	firearms	37	threat	0	0	0	1
ID112	firearms	38	control	0	0	0	-
ID112	firearms	39	threat	0	0	0	3
ID112	firearms	40	control	0	0	0	-
ID112	firearms	41	threat	0	0	0	1
ID112	firearms	42	control	0	0	0	-
ID112	firearms	43	threat	9.006	1.109	0	7
ID112	firearms	44	control	0	0	0	-
ID112	firearms	45	threat	0	0	0	3
ID112	firearms	46	control	0	0	0	-
ID112	firearms	47	threat	0	0	0	7
ID112	firearms	48	control	4.238	4.503	1	-
ID112	firearms	49	threat	0	0	0	2
ID112	firearms	50	control	0	0	0	-
ID112	firearms	51	threat	0	0	0	2
ID112	firearms	52	control	0	0	0	-
ID112	firearms	53	threat	0	0	0	1
ID112	firearms	54	control	0	0	0	-
ID112	firearms	55	threat	0	0	0	4
ID112	firearms	56	control	0	0	0	-
ID113	airborne_diseases	1	threat	8.408	3.089	0	2
ID113	airborne_diseases	2	control	0	0	0	-
ID113	airborne_diseases	3	threat	0	0	0	4
ID113	airborne_diseases	4	control	0	0	0	-
ID113	airborne_diseases	5	threat	0	0	0	1
ID113	airborne_diseases	6	control	0	0	0	-
ID113	airborne_diseases	7	threat	0.318	1.077	0	4
ID113	airborne_diseases	8	control	0	0	0	-
ID113	airborne_diseases	9	threat	0	0	0	3
ID113	airborne_diseases	10	control	6.286	6.838	0	-
ID113	airborne_diseases	11	threat	0.478	1.666	0	5
ID113	airborne_diseases	12	control	6.632	3.941	0	-
ID113	airborne_diseases	13	threat	0	0	0	1
ID113	airborne_diseases	14	control	1.664	4.368	1	-
ID113	airborne_diseases	15	threat	0	0	0	3
ID113	airborne_diseases	16	control	4.538	5.396	1	-
ID113	airborne_diseases	17	threat	6.248	4.365	0	2
ID113	airborne_diseases	18	control	6.496	5.3	0	-
ID113	airborne_diseases	19	threat	0	0	0	4
ID113	airborne_diseases	20	control	0	0	0	-
ID113	airborne_diseases	21	threat	0	0	0	1
ID113	airborne_diseases	22	control	1.164	8.607	1	-
ID113	airborne_diseases	23	threat	0	0	0	3
ID113	airborne_diseases	24	control	7.528	6.256	0	-
ID113	airborne_diseases	25	threat	0.64	5.089	0	2
ID113	airborne_diseases	26	control	0.952	9.269	0	-
ID113	airborne_diseases	27	threat	0	0	0	4
ID113	airborne_diseases	28	control	8.396	6.586	0	-
ID113	airborne_diseases	29	threat	1.784	4.653	1	1
ID113	airborne_diseases	30	control	5.96	1.333	0	-
ID113	airborne_diseases	31	threat	0.006	1.615	0	2
ID113	airborne_diseases	32	control	0	0	0	-
ID113	airborne_diseases	33	threat	9.54	4.007	0	2
ID113	airborne_diseases	34	control	0.064	3.32	0	-
ID113	airborne_diseases	35	threat	6.9	18.341	0	4
ID113	airborne_diseases	36	control	0.602	4.124	0	-
ID113	airborne_diseases	37	threat	7.222	6.344	0	1
ID113	airborne_diseases	38	control	1.096	8.724	1	-
ID113	airborne_diseases	39	threat	9.416	6.248	0	4
ID113	airborne_diseases	40	control	4.778	10.78	1	-
ID113	airborne_diseases	41	threat	0.908	10.924	0	2
ID113	airborne_diseases	42	control	4.928	1.655	1	-
ID113	airborne_diseases	43	threat	8.378	2.727	0	3
ID113	airborne_diseases	44	control	4.62	5.781	1	-
ID113	airborne_diseases	45	threat	0.172	7.145	0	2
ID113	airborne_diseases	46	control	8.784	14.762	0	-
ID113	airborne_diseases	47	threat	0.006	4.133	0	3
ID113	airborne_diseases	48	control	5.442	2.214	0	-
ID113	airborne_diseases	49	threat	6.994	22.457	0	1
ID113	airborne_diseases	50	control	0	0	0	-
ID113	airborne_diseases	51	threat	7.934	1.928	0	3
ID113	airborne_diseases	52	control	0	0	0	-
ID113	airborne_diseases	53	threat	7.832	2.371	0	2
ID113	airborne_diseases	54	control	1.31	2.22	1	-
ID113	airborne_diseases	55	threat	0.174	1.225	0	3
ID113	airborne_diseases	56	control	1.346	5.622	1	-
ID114	heights	1	threat	0	0	0	1
ID114	heights	2	control	0	0	0	-
ID114	heights	3	threat	0	0	0	1
ID114	heights	4	control	0	0	0	-
ID114	heights	5	threat	0	0	0	1
ID114	heights	6	control	0	0	0	-
ID114	heights	7	threat	0	0	0	1
ID114	heights	8	control	0	0	0	-
ID114	heights	9	threat	0	0	0	1
ID114	heights	10	control	0	0	0	-
ID114	heights	11	threat	0	0	0	1
ID114	heights	12	control	0	0	0	-
ID114	heights	13	threat	0	0	0	1
ID114	heights	14	control	0	0	0	-
ID114	heights	15	threat	0	0	0	1
ID114	heights	16	control	0	0	0	-
ID114	heights	17	threat	0	0	0	1
ID114	heights	18	control	0	0	0	-
ID114	heights	19	threat	0	0	0	1
ID114	heights	20	control	0	0	0	-
ID114	heights	21	threat	0	0	0	1
ID114	heights	22	control	0	0	0	-
ID114	heights	23	threat	0	0	0	1
ID114	heights	24	control	0	0	0	-
ID114	heights	25	threat	0	0	0	1
ID114	heights	26	control	0	0	0	-
ID114	heights	27	threat	0	0	0	1
ID114	heights	28	control	0	0	0	-
ID114	heights	29	threat	0	0	0	1
ID114	heights	30	control	0	0	0	-
ID114	heights	31	threat	0	0	0	1
ID114	heights	32	control	0	0	0	-
ID114	heights	33	threat	0	0	0	1
ID114	heights	34	control	7.178	11.188	0	-
ID114	heights	35	threat	0	0	0	1
ID114	heights	36	control	3.382	1.431	1	-
ID114	heights	37	threat	0	0	0	1
ID114	heights	38	control	0	0	0	-
ID114	heights	39	threat	0	0	0	1
ID114	heights	40	control	0	0	0	-
ID114	heights	41	threat	0	0	0	1
ID114	heights	42	control	0	0	0	-
ID114	heights	43	threat	0	0	0	1
ID114	heights	44	control	0	0	0	-
ID114	heights	45	threat	6.118	3.812	0	1
ID114	heights	46	control	1.382	6.008	1	-
ID114	heights	47	threat	0	0	0	1
ID114	heights	48	control	0	0	0	-
ID114	heights	49	threat	0	0	0	1
ID114	heights	50	control	0	0	0	-
ID114	heights	51	threat	0	0	0	1
ID114	heights	52	control	8.472	18.053	0	-
ID114	heights	53	threat	2.992	6.193	1	1
ID114	heights	54	control	0.984	2.828	0	-
ID114	heights	55	threat	7.16	18.146	0	1
ID114	heights	56	control	5.162	1.869	0	-
ID115	snakes	1	threat	0	0	0	1
ID115	snakes	2	control	0	0	0	-
ID115	snakes	3	threat	0	0	0	1
ID115	snakes	4	control	0	0	0	-
ID115	snakes	5	threat	0	0	0	1
ID115	snakes	6	control	0	0	0	-
ID115	snakes	7	threat	0	0	0	1
ID115	snakes	8	control	0	0	0	-
ID115	snakes	9	threat	0	0	0	1
ID115	snakes	10	control	0	0	0	-
ID115	snakes	11	threat	0	0	0	1
ID115	snakes	12	control	0	0	0	-
ID115	snakes	13	threat	0	0	0	1
ID115	snakes	14	control	0	0	0	-
ID115	snakes	15	threat	0	0	0	1
ID115	snakes	16	control	0	0	0	-
ID115	snakes	17	threat	0	0	0	1
ID115	snakes	18	control	0	0	0	-
ID115	snakes	19	threat	0	0	0	1
ID115	snakes	20	control	0	0	0	-
ID115	snakes	22	control	0	0	0	-
ID115	snakes	23	threat	0	0	0	1
ID115	snakes	24	control	0	0	0	-
ID115	snakes	25	threat	0	0	0	1
ID115	snakes	26	control	0	0	0	-
ID115	snakes	27	threat	0	0	0	1
ID115	snakes	28	control	0	0	0	-
ID115	snakes	29	threat	0	0	0	1
ID115	snakes	30	control	0	0	0	-
ID115	snakes	31	threat	0	0	0	1
ID115	snakes	32	control	0	0	0	-
ID115	snakes	33	threat	0	0	0	1
ID115	snakes	34	control	0	0	0	-
ID115	snakes	35	threat	0	0	0	1
ID115	snakes	36	control	0	0	0	-
ID115	snakes	37	threat	0	0	0	1
ID115	snakes	38	control	0	0	0	-
ID115	snakes	39	threat	0	0	0	1
ID115	snakes	40	control	0	0	0	-
ID115	snakes	41	threat	0	0	0	1
ID115	snakes	42	control	0	0	0	-
ID115	snakes	43	threat	0	0	0	1
ID115	snakes	44	control	0	0	0	-
ID115	snakes	45	threat	0	0	0	1
ID115	snakes	46	control	0	0	0	-
ID115	snakes	47	threat	0	0	0	1
ID115	snakes	48	control	0	0	0	-
ID115	snakes	49	threat	0	0	0	1
ID115	snakes	50	control	0	0	0	-
ID115	snakes	51	threat	0	0	0	1
ID115	snakes	52	control	0	0	0	-
ID115	snakes	53	threat	0	0	0	1
ID115	snakes	54	control	0	0	0	-
ID115	snakes	55	threat	0	0	0	1
ID115	snakes	56	control	0	0	0	-
ID116	airborne_diseases	1	threat	0	0	0	2
ID116	airborne_diseases	2	control	0	0	0	-
ID116	airborne_diseases	3	threat	0	0	0	1
ID116	airborne_diseases	4	control	0	0	0	-
ID116	airborne_diseases	5	threat	0	0	0	2
ID116	airborne_diseases	6	control	0	0	0	-
ID116	airborne_diseases	7	threat	0	0	0	1
ID116	airborne_diseases	8	control	0	0	0	-
ID116	airborne_diseases	9	threat	0	0	0	2
ID116	airborne_diseases	10	control	0	0	0	-
ID116	airborne_diseases	11	threat	0	0	0	1
ID116	airborne_diseases	12	control	0	0	0	-
ID116	airborne_diseases	13	threat	0	0	0	2
ID116	airborne_diseases	14	control	0	0	0	-
ID116	airborne_diseases	15	threat	0	0	0	1
ID116	airborne_diseases	16	control	0	0	0	-
ID116	airborne_diseases	17	threat	0	0	0	2
ID116	airborne_diseases	18	control	0	0	0	-
ID116	airborne_diseases	19	threat	0	0	0	1
ID116	airborne_diseases	20	control	0	0	0	-
ID116	airborne_diseases	21	threat	0	0	0	4
ID116	airborne_diseases	22	control	0	0	0	-
ID116	airborne_diseases	23	threat	0	0	0	1
ID116	airborne_diseases	24	control	0	0	0	-
ID116	airborne_diseases	25	threat	0	0	0	4
ID116	airborne_diseases	26	control	0	0	0	-
ID116	airborne_diseases	27	threat	0	0	0	2
ID116	airborne_diseases	28	control	0	0	0	-
ID116	airborne_diseases	29	threat	0	0	0	2
ID116	airborne_diseases	30	control	0	0	0	-
ID116	airborne_diseases	31	threat	0	0	0	1
ID116	airborne_diseases	32	control	0	0	0	-
ID116	airborne_diseases	33	threat	0	0	0	3
ID116	airborne_diseases	34	control	0	0	0	-
ID116	airborne_diseases	35	threat	0	0	0	1
ID116	airborne_diseases	36	control	0	0	0	-
ID116	airborne_diseases	37	threat	0	0	0	2
ID116	airborne_diseases	38	control	0	0	0	-
ID116	airborne_diseases	39	threat	0	0	0	1
ID116	airborne_diseases	40	control	0	0	0	-
ID116	airborne_diseases	41	threat	0	0	0	4
ID116	airborne_diseases	42	control	0	0	0	-
ID116	airborne_diseases	43	threat	0	0	0	1
ID116	airborne_diseases	44	control	0	0	0	-
ID116	airborne_diseases	45	threat	0	0	0	2
ID116	airborne_diseases	46	control	0	0	0	-
ID116	airborne_diseases	47	threat	0	0	0	1
ID116	airborne_diseases	48	control	0	0	0	-
ID116	airborne_diseases	49	threat	0	0	0	2
ID116	airborne_diseases	50	control	0	0	0	-
ID116	airborne_diseases	51	threat	0	0	0	1
ID116	airborne_diseases	52	control	0	0	0	-
ID116	airborne_diseases	53	threat	0	0	0	2
ID116	airborne_diseases	54	control	0	0	0	-
ID116	airborne_diseases	55	threat	0	0	0	2
ID116	airborne_diseases	56	control	0	0	0	-
ID117	heights	1	threat	0	0	0	6
ID117	heights	2	control	0	0	0	-
ID117	heights	3	threat	0	0	0	1
ID117	heights	4	control	0	0	0	-
ID117	heights	5	threat	0	0	0	4
ID117	heights	6	control	0	0	0	-
ID117	heights	7	threat	0	0	0	4
ID117	heights	8	control	0	0	0	-
ID117	heights	9	threat	0	0	0	5
ID117	heights	10	control	0	0	0	-
ID117	heights	11	threat	0	0	0	2
ID117	heights	12	control	0	0	0	-
ID117	heights	13	threat	2.89	2.918	1	3
ID117	heights	14	control	0	0	0	-
ID117	heights	15	threat	0	0	0	5
ID117	heights	16	control	0	0	0	-
ID117	heights	17	threat	0	0	0	3
ID117	heights	18	control	0	0	0	-
ID117	heights	19	threat	0	0	0	2
ID117	heights	20	control	0	0	0	-
ID117	heights	21	threat	0	0	0	2
ID117	heights	22	control	0	0	0	-
ID117	heights	23	threat	0	0	0	1
ID117	heights	24	control	0	0	0	-
ID117	heights	25	threat	0	0	0	1
ID117	heights	26	control	0	0	0	-
ID117	heights	27	threat	0	0	0	3
ID117	heights	28	control	0	0	0	-
ID117	heights	29	threat	0	0	0	6
ID117	heights	30	control	0	0	0	-
ID117	heights	31	threat	0	0	0	2
ID117	heights	32	control	0	0	0	-
ID117	heights	33	threat	3.62	2.004	1	5
ID117	heights	34	control	0	0	0	-
ID117	heights	35	threat	0	0	0	2
ID117	heights	36	control	0	0	0	-
ID117	heights	37	threat	0	0	0	6
ID117	heights	38	control	0	0	0	-
ID117	heights	39	threat	0	0	0	2
ID117	heights	40	control	0	0	0	-
ID117	heights	41	threat	0	0	0	4
ID117	heights	42	control	0	0	0	-
ID117	heights	43	threat	0	0	0	3
ID117	heights	44	control	0	0	0	-
ID117	heights	45	threat	2.92	3.405	1	5
ID117	heights	46	control	0	0	0	-
ID117	heights	48	control	0	0	0	-
ID117	heights	49	threat	2.5	1.945	1	4
ID117	heights	50	control	1.17	1.706	1	-
ID117	heights	51	threat	0	0	0	4
ID117	heights	52	control	0	0	0	-
ID117	heights	53	threat	0	0	0	2
ID117	heights	54	control	0	0	0	-
ID117	heights	55	threat	0	0	0	3
ID117	heights	56	control	0	0	0	-
ID118	heights	1	threat	1.484	49.683	1	4
ID118	heights	2	control	0	0	0	-
ID118	heights	3	threat	0	0	0	3
ID118	heights	4	control	0	0	0	-
ID118	heights	5	threat	3.03	1.734	1	3
ID118	heights	6	control	0	0	0	-
ID118	heights	7	threat	0	0	0	3
ID118	heights	8	control	9.042	10.642	0	-
ID118	heights	9	threat	0	0	0	1
ID118	heights	10	control	1.24	4.112	1	-
ID118	heights	11	threat	2.71	33.711	1	3
ID118	heights	13	threat	2.43	52.641	1	7
ID118	heights	14	control	0	0	0	-
ID118	heights	15	threat	2.44	52.466	1	6
ID118	heights	16	control	0	0	0	-
ID118	heights	17	threat	0	0	0	4
ID118	heights	18	control	4.042	68.508	1	-
ID118	heights	20	control	0	0	0	-
ID118	heights	21	threat	0	0	0	5
ID118	heights	22	control	0	0	0	-
ID118	heights	23	threat	0	0	0	2
ID118	heights	24	control	0	0	0	-
ID118	heights	25	threat	0	0	0	4
ID118	heights	26	control	0	0	0	-
ID118	heights	27	threat	0.46	23.645	0	7
ID118	heights	28	control	0	0	0	-
ID118	heights	29	threat	2.646	1.291	1	3
ID118	heights	30	control	0	0	0	-
ID118	heights	31	threat	1.932	5.321	1	2
ID118	heights	32	control	4.628	16.589	1	-
ID118	heights	33	threat	0	0	0	5
ID118	heights	34	control	0	0	0	-
ID118	heights	35	threat	0.468	52.786	0	4
ID118	heights	36	control	4.816	3.238	1	-
ID118	heights	37	threat	2.5	46.339	1	5
ID118	heights	38	control	0.548	124.581	0	-
ID118	heights	39	threat	8.776	22.218	0	1
ID118	heights	40	control	0	0	0	-
ID118	heights	41	threat	2.594	22.339	1	7
ID118	heights	42	control	0.22	2.361	0	-
ID118	heights	43	threat	2.508	58.746	1	6
ID118	heights	44	control	0.066	116.109	0	-
ID118	heights	45	threat	2.27	34.823	1	5
ID118	heights	46	control	0	0	0	-
ID118	heights	47	threat	3.892	10.86	1	3
ID118	heights	48	control	0.001	103.983	0	-
ID118	heights	49	threat	0.001	172.081	0	2
ID118	heights	50	control	4.1	17.484	1	-
ID118	heights	51	threat	2.196	33.523	1	4
ID118	heights	52	control	0	0	0	-
ID118	heights	53	threat	0	0	0	1
ID118	heights	54	control	0	0	0	-
ID118	heights	55	threat	0	0	0	3
ID118	heights	56	control	0	0	0	-
ID119	heights	1	threat	0.392	85.167	0	2
ID119	heights	2	control	1.806	3.052	1	-
ID119	heights	3	threat	0.04	2.206	0	1
ID119	heights	4	control	5.118	2.917	0	-
ID119	heights	5	threat	0.978	1.627	0	3
ID119	heights	6	control	0	0	0	-
ID119	heights	7	threat	1.878	38.643	1	3
ID119	heights	8	control	0.001	8.069	0	-
ID119	heights	9	threat	0.088	32.557	0	3
ID119	heights	10	control	2.132	5.209	1	-
ID119	heights	11	threat	0.052	2.136	0	3
ID119	heights	12	control	4.552	1.47	1	-
ID119	heights	13	threat	2.792	13.835	1	4
ID119	heights	14	control	4.244	12.712	1	-
ID119	heights	15	threat	0.884	3.404	0	3
ID119	heights	16	control	0.001	14.856	0	-
ID119	heights	17	threat	2.024	27.975	1	2
ID119	heights	18	control	0.508	2.119	0	-
ID119	heights	19	threat	2.152	74.948	1	4
ID119	heights	20	control	0	0	0	-
ID119	heights	21	threat	2.084	33.223	1	4
ID119	heights	22	control	0	0	0	-
ID119	heights	23	threat	0.97	51.446	0	4
ID119	heights	24	control	7.526	2.269	0	-
ID119	heights	25	threat	2.026	10.846	1	2
ID119	heights	26	control	6.052	8.792	0	-
ID119	heights	27	threat	1.374	3.618	1	1
ID119	heights	28	control	1.386	5.965	1	-
ID119	heights	29	threat	1.996	55.702	1	4
ID119	heights	30	control	0.25	24.963	0	-
ID119	heights	31	threat	2.006	21.859	1	1
ID119	heights	32	control	0.004	3.096	0	-
ID119	heights	33	threat	1.972	89.335	1	1
ID119	heights	34	control	0.001	6.062	0	-
ID119	heights	35	threat	2.206	10.826	1	2
ID119	heights	36	control	0	0	0	-
ID119	heights	37	threat	2.064	20.626	1	1
ID119	heights	38	control	2.462	1.167	1	-
ID119	heights	39	threat	1.496	43.088	1	2
ID119	heights	40	control	0	0	0	-
ID119	heights	41	threat	2.124	48.427	1	6
ID119	heights	42	control	2.588	11.481	1	-
ID119	heights	43	threat	2.146	12.779	1	4
ID119	heights	44	control	6.646	22.589	0	-
ID119	heights	45	threat	1.196	60.352	1	5
ID119	heights	46	control	0	0	0	-
ID119	heights	47	threat	5.482	1.312	0	1
ID119	heights	48	control	7.778	21.288	0	-
ID119	heights	49	threat	2.77	2.432	1	1
ID119	heights	50	control	0.88	5.023	0	-
ID119	heights	51	threat	2.374	7.48	1	1
ID119	heights	52	control	0.074	20.01	0	-
ID119	heights	53	threat	1.822	25.686	1	2
ID119	heights	54	control	1.564	11.571	1	-
ID119	heights	55	threat	1.026	13.345	1	2
ID119	heights	56	control	0	0	0	-

### Sheet: Supplement S6
	Supplement S6. K-cluster analysis of individual stimuli.
	For this analysis, we prepared a table in which each presented stimulus was characterized by the mean probability of SR change response, mean amplitude of SR change, mean latency of SR change, and mean duration of SR change (see Figure 2 of the main text). Please note that, during this process, we excluded one stimulus from the airborne-disease category that never elicited any response. First, we examined the distribution of these parameters and found that the mean probability of SR change response and the mean amplitude of SR change were substantially skewed. For this reason, we used Spearman rank correlations for all pairs of the four parameters:
		Table Spearman correlation coefficients				(1)	(2)	(3)	(4)
		(1) mean probability of SR change				-	0.47	-0.033	0.423
		(2) mean amplitude of SR change				0.47	-	-0.023	0.784
		(3) mean latency of SR change				-0.033	-0.023	-	-0.048
		(4) mean duration of SR change				0.423	0.784	-0.048	-
	Since the mean amplitude of SR change and the mean duration of SR change were strongly correlated, we excluded SR change duration from subsequent analyses, leaving only three variables to work with. K-cluster analysis was conducted in R Studio using the packages “cluster” (Maechler et al. 2022), “factoextra” (Kassambara & Mundt 2020), and “tidyverse” (Wickham et al. 2019). First, we z-scored all variables and subsequently explored both 2-cluster and 3-cluster solutions using the following code:
	Two-cluster solution
		set.seed(123)
		k2 <- kmeans(stimuli_scaled, centers = 2, nstart = 100)
		fviz_cluster(k2, data = stimuli_scaled,
		ellipse.type = "convex",
		geom = "point",
		main = "K-means clustering of stimuli")
		datClasters$cluster2 <- k2$cluster # Adding results into the source table
		table(datClasters$kategorie, datClasters$cluster2)
	The resulting cross-tabulation compares the assigned clusters with the original stimulus categories. Visualisation of the clusters is on the right.
		Cluster cross-tabulation			Cluster 1	Cluster 2
		Control			0	38
		Venomous snakes			10	18
		Heights			22	6
		Air-borne diseases			0	27
		Firearms			4	24
	To test whether there is a significant association between original categories and the newly computed clusters, we used Pearson's Chi-squared test of indepandance.
		tab2 <- table(datClasters$kategorie, datClasters$cluster2)
		chisq.test(tab2)
	The results supported a significant association: χ2=69.48, df=4, p<0.001. Therefore, we computed Cramér’s V to estimate association strength.
		cramerV2 <- sqrt(chi2$statistic / (sum(tab2) * (min(nrow(tab2), ncol(tab2)) - 1)))
		cramerV2
	The estimated Cramér’s V was 0.683, suggesting relatively strong association.
	Next, we computed 3-cluter solution in a similar manner.
	Three-cluster solution
		set.seed(123)
		k3 <- kmeans(stimuli_scaled, centers = 3, nstart = 100)
		fviz_cluster(k3, data = stimuli_scaled,
		ellipse.type = "convex",
		geom = "point",
		main = "K-means clustering of stimuli")
		datClasters$cluster3 <- k3$cluster # Adding results into the source table
		table(datClasters$kategorie, datClasters$cluster3)
	The resulting cross-tabulation compares the assigned clusters with the original stimulus categories. Visualisation of the clusters is on the right.
		Cluster cross-tabulation			Cluster 1	Cluster 2	Cluter 3
		Control			21	0	17
		Venomous snakes			13	9	6
		Heights			4	21	3
		Air-borne diseases			8	0	19
		Firearms			9	4	15
	To test whether there is a significant association between original categories and the newly computed clusters, we used Pearson's Chi-squared test of indepandance.
		tab3 <- table(datClasters$kategorie, datClasters$cluster3)
		chisq.test(tab3)
	The results supported a significant association: χ2=74.84, df=8, p<0.001. Therefore, we computed Cramér’s V to estimate association strength.
		cramerV3 <- sqrt(chi3$statistic / (sum(tab3) * (min(nrow(tab3), ncol(tab3)) - 1)))
		cramerV3
	The estimated Cramér’s V was 0.501, suggesting moderate to strong association.
	To draw conclusions from these results, with the specific aim of deciding whether any cluster structure aligns with the subject of the study (i.e., the comparison of evolutionary versus modern threats), one should focus specifically on the cluster cross-tabulations. In our opinion, the 3-cluster solution does not align with the evolutionary versus modern threat classification of the stimuli. The 2-cluster solution aligns with it relatively well: cluster 1 might represents evolutionary threats, while cluster 2 might represents modern threats and control stimuli. However, 18 of the 28 venomous snake stimuli fall into cluster 2, which seriously disrupts this division. We therefore lean towards a much simpler solution, with cluster 1 representing more salient and cluster 2 representing less salient stimuli, which often—but not always—correlates with the ancestrality-based categories. If we had been able to include more than three input variables, the results might have been more definitive.
	References
	Kassambara A, Mundt F (2020). _factoextra: Extract and Visualize the Results of Multivariate Data Analyses_. R package version 1.0.7, <https://CRAN.R-project.org/package=factoextra>.
	Maechler, M., Rousseeuw, P., Struyf, A., Hubert, M., Hornik, K.(2022). cluster: Cluster Analysis Basics and Extensions. R package version 2.1.4.
	Wickham H, Averick M, Bryan J, Chang W, McGowan LD, François R, Grolemund G, Hayes A, Henry L, Hester J, Kuhn M, Pedersen TL, Miller E, Bache SM, Müller K, Ooms J, Robinson D, Seidel DP, Spinu V, Takahashi K, Vaughan D, Wilke C, Woo K, Yutani H (2019). “Welcome to the tidyverse.” _Journal of Open Source Software_, *4*(43), 1686. doi:10.21105/joss.01686 <https://doi.org/10.21105/joss.01686>.

### Sheet: Table S7
	Table S7. Effect of stimulus category on skin resistance response. White cells - esimates for each stimulus category; light grey cells - estimates of contrasts based on within-subject comparisions. Please note that estimates (column C) are on link scale (logit function for Table S5A, natural logarithm for Table S5B). 95% CI - 95% confidence interval. Contrasts with p-value < 0.05 are in bold.
	A) Probability of skin resistance response
	Category / contrast between categories	Estimate (95% CI)	Probability (95% CI)	z-value	p-value
	Leaves	-1.976 (-2.214, -1.737)	0.122 (0.099, 0.150)	-	-
	Venomous snakes	-1.368 (-1.676, -1.060)	0.203 (0.158, 0.257)	-	-
	Heights	-0.321 (-0.624, -0.019)	0.420 (0.349, 0.495)	-	-
	Air-borne diseases	-1.687 (-2.014, -1.361)	0.156 (0.118, 0.204)	-	-
	Firearms	-1.464 (-1.783, -1.145)	0.188 (0.144, 0.241)	-	-
	Leaves - Venomous snakes	0.608 (0.374, 0.842)	-	5.10	<0.001
	Leaves - Heights	1.655 (1.413, 1.896)	-	13.43	<0.001
	Leaves - Air-borne diseases	0.289 (0.025, 0.552)	-	2.14	0.032
	Leaves - Firearms	0.512 (0.257, 0.767)	-	3.94	<0.001
	B) Amplitude of the SR change curve
	Category / contrast between categories	Estimate (95% CI)	Amplitude (95% CI) kΩ	t-value	p-value
	Leaves	2.280 (2.151, 2.408)	9.78 (8.60, 11.11)	-	-
	Venomous snakes	2.463 (2.281, 2.644)	11.74 (9.79, 14.08)	-	-
	Heights	2.991 (2.815, 3.166)	19.9 (16.70, 23.72)	-	-
	Air-borne diseases	2.283 (2.079, 2.487)	9.80 (7.99, 12.02)	-	-
	Firearms	2.501 (2.302, 2.700)	12.2 (10.00, 14.88)	-	-
	Leaves - Venomous snakes	0.223 (0.054, 0.393)	-	2.59	0.010
	Leaves - Heights	0.751 (0.582, 0.920)	-	8.72	<0.001
	Leaves - Air-borne diseases	0.002 (-0.208, 0.211)	-	0.01	0.989
	Leaves - Firearms	0.137 (-0.063, 0.337)	-	1.35	0.178

### Sheet: Table S8
	Table S8. Effect of stimulus category, elicited fear, and their interaction on probability of skin resistance response. Z-values and p-values indicate whether the effect of elicited fear was significant separately for each threat category. Please note that estimates (columns C-D) are on link scale (logit function). 95% CI - 95% confidence interval. Coefficients/contrasts with p-value < 0.05 are in bold.
	Category / contrast between categories	Estimate of intercept (95% CI)	Coefficient of fear (95% CI)	z-value for fear	p-value for fear
	Venomous snakes	-1.343 (-2.028, -0.657)	0.065 (-0.075, 0.206)	0.91	0.363
	Heights	-1.267 (-1.819, -0.716)	0.283 (0.182, 0.383)	5.53	<0.001
	Air-borne diseases	-2.154 (-2.749, -1.560)	0.111 (0.008, 0.215)	2.12	0.034
	Firearms	-1.899 (-2.504, -1.295)	0.112 (0.009, 0.215)	2.14	0.033

### Sheet: Table S9
	Table S9. Effect of stimulus category, presence of skin resistance (SR) response, and their interaction on fear rating. A) Estimates, z-values, and p-values above the double line indicate whether the effect of SR response was significant separately for each threat category. Estimates, z-values, and p-values under the double line indicate whether the effect of SR response (i.e., when SR response was observed) was significantly different between threat categories. Coefficients/contrasts with p-value < 0.05 are in bold. B) Treshold coefficients (Tr.) per threat category and SR response presence/absence. Please note that all coefficients in both tables are on link scale (logit function).
	A) Effect of SR response presence/absence - coefficients					B) Treshold coefficients
	Category / contrast between categories	Estimate	z-value	p-value			Tr.	Venomous snakes	Heights	Air-borne diseases	Firearms
	Venomous snakes	0.105	0.73	0.466		SR response absent	1|2	-1.475	-0.366	-0.417	-1.176
	Heights	0.963	6.36	<0.001			2|3	-0.437	0.672	0.62	-0.139
	Air-borne diseases	0.447	2.17	0.03			3|4	0.465	1.574	1.523	0.764
	Firearms	0.445	2.6	0.009			4|5	1.16	2.269	2.218	1.459
	Venomous snakes - Heights	-0.251	-0.62	0.534			5|6	1.891	3	2.948	2.19
	Venomous snakes - Air-borne diseases	-0.715	-1.64	0.101			6|7	2.929	4.038	3.986	3.227
	Venomous snakes - Firearms	0.041	0.01	0.922		SR response present	1|2	-1.58	-1.329	-0.865	-1.621
	Heights - Air-borne diseases	-0.464	-1.09	0.281			2|3	-0.542	-0.291	0.173	-0.584
	Heights - Firearms	0.292	0.7	0.482			3|4	0.36	0.611	1.075	0.319
	Air-borne diseases - Firearms	0.756	1.69	0.091			4|5	1.055	1.306	1.77	1.014
							5|6	1.786	2.037	2.501	1.745
							6|7	2.824	3.075	3.539	2.783

### Sheet: Table S10
		Table S10. Results of Spearman rank order correlation tests between the questionnaires scores and average amplitude of skin resistance (SR) change. N indicates the number of participants used for the analysis. For full names of the questionnaires, see the main text. Correlations with p-value < 0.05 are in bold.
		Questionnaire score	N	Average amplitude of SR change for all stimuli		Average amplitude of SR change for experimental stimuli
				Spearman R	p-value	Spearman R	p-value
		STAI-X2	106	-0.161	0.1	-0.142	0.146
		CSBS	29	0.322	0.088	0.246	0.198
		FCV-19S	28	0.166	0.399	0.202	0.302
		C-19SS	29	0.264	0.167	0.16	0.406
		SNAQ-12	27	0.332	0.091	0.424	0.027
		AQ anxiety subscale	30	-0.171	0.367	-0.122	0.52
		AQ avoidance subscale	30	-0.246	0.19	-0.204	0.279
		ATGV-CZ perceived danger subscale	22	0.011	0.962	0.239	0.284
		ATGV-CZ attitude subscale	22	0.049	0.83	0.206	0.357
